# Atomic-Resolution Prediction of Degrader-mediated Ternary Complex Structures by Combining Molecular Simulations with Hydrogen Deuterium Exchange

**DOI:** 10.1101/2021.09.26.461830

**Authors:** Tom Dixon, Derek MacPherson, Barmak Mostofian, Taras Dauzhenka, Samuel Lotz, Dwight McGee, Sharon Shechter, Utsab R. Shrestha, Rafal Wiewiora, Zachary A. McDargh, Fen Pei, Rajat Pal, João V. Ribeiro, Tanner Wilkerson, Vipin Sachdeva, Ning Gao, Shourya Jain, Samuel Sparks, Yunxing Li, Alexander Vinitsky, Xin Zhang, Asghar M. Razavi, István Kolossváry, Jason Imbriglio, Artem Evdokimov, Louise Bergeron, Wenchang Zhou, Jagat Adhikari, Benjamin Ruprecht, Alex Dickson, Huafeng Xu, Woody Sherman, Jesus A. Izaguirre

## Abstract

Targeted protein degradation (TPD) has emerged as a powerful approach in drug discovery for removing (rather than inhibiting) proteins implicated in diseases. A key step in this approach is the formation of an induced proximity complex, where a degrader molecule recruits an E3 ligase to the protein of interest (POI), facilitating the transfer of ubiquitin to the POI and initiating the proteasomal degradation process. Here, we address three critical aspects of the TPD process: 1) formation of the ternary complex induced by a degrader molecule, 2) conformational heterogeneity of the ternary complex, and 3) assessment of ubiquitination propensity via the full Cullin Ring Ligase (CRL) macromolecular assembly. The novel approach presented here combines experimental biophysical data—in this case hydrogen-deuterium exchange mass spectrometry (HDX-MS, which measures the solvent exposure of protein residues)—with all-atom explicit solvent molecular dynamics (MD) simulations aided by enhanced sampling techniques to predict structural ensembles of ternary complexes at atomic resolution. We present results demonstrating the efficiency, accuracy, and reliability of our approach to predict ternary structure ensembles using the bromodomain of SMARCA2 (SMARCA2*^BD^*) with the E3 ligase VHL as the system of interest. The simulations reproduce X-ray crystal structures – including prospective simulations validated on a new structure that we determined in this work (PDB ID: 7S4E) – with root mean square deviations (RMSD) of 1.1 to 1.6 Å. The simulations also reveal a structural ensemble of low-energy conformations of the ternary complex within a broad energy basin. To further characterize the structural ensemble, we used snapshots from the aforementioned simulations as seeds for Hamiltonian replica exchange molecular dynamics (HREMD) simulations, and then perform 7.1 milliseconds of aggregate simulation time using Folding@home. The resulting free energy surface identifies the crystal structure conformation within a broad low-energy basin and the dynamic ensemble is consistent with solution-phase biophysical experimental data (HDX-MS and small-angle x-ray scattering, SAXS). Finally, we graft structures from the ternary complexes onto the full CRL and perform enhanced sampling simulations, where we find that differences in degradation efficiency can be explained by the proximity distribution of lysine residues on the POI relative to the E2-loaded ubiquitin. Several of the top predicted ubiquitinated lysine residues are validated prospectively through a ubiquitin mapping proteomics experiment.

## Supplementary Ubiquitination Sites Proteomics for "Atomic-Resolution Prediction of Degrader-mediated Ternary Complex Structures by Combining Molecular Simulations with Hydrogen Deuterium Exchange" (part 1 of 3)

### Sheet: Table S1A Ubi-quitination data
Supplementary Table S1A: Peptides and sites identified from ubiquitin-enriched sample from HeLa cells.
	Ubiquitination site information																																							Statistical testing results																																				Normalized intensities									Proteome-corrected normalized intensities
																																								Differences in ubiquitination																		Proteom-corrected differences in ubiquitination
	Identifiers								Identification/quantification reliability																												Annotation			Pairwise comparisons (t-test)																		Pairwise comparisons (t-test)
									PROTAC_MG132_R1			PROTAC_MG132_R2			PROTAC_MG132_R3			PROTAC_R1			PROTAC_R2			PROTAC_R3			Vehicle_R1			Vehicle_R2			Vehicle_R3				Pathways		Gene Ontology	PROTAC - Vehicle						PROTAC_MG132 - Vehicle						PROTAC - PROTAC_MG132						PROTAC - Vehicle						PROTAC_MG132 - Vehicle						PROTAC - PROTAC_MG132						PROTAC			PROTAC_MG132			Vehicle			PROTAC			PROTAC_MG132			Vehicle
Ubiquitination Site Index	Unique ubiquitination site identifier	UniProt entry	Gene name	Full set of gene names	Protein description	Ubiquitinated amino acid	Ubiquitination site position (UniProt coordinates)	Peptide sequence with ubiquitination	MS/MS count	Missed cleavages	Class 1 site	MS/MS count	Missed cleavages	Class 1 site	MS/MS count	Missed cleavages	Class 1 site	MS/MS count	Missed cleavages	Class 1 site	MS/MS count	Missed cleavages	Class 1 site	MS/MS count	Missed cleavages	Class 1 site	MS/MS count	Missed cleavages	Class 1 site	MS/MS count	Missed cleavages	Class 1 site	MS/MS count	Missed cleavages	Class 1 site	Number of datapoints	Member of KEGG human pathways	Member of pathways from MSigDB	Associated with GO terms	Log2 fold change	average_expression	t-statistic	p-value (uncorrected)	p-value (corrected)	Log-odds score	Log2 fold change	average_expression	t-statistic	p-value (uncorrected)	p-value (corrected)	Log-odds score	Log2 fold change	average_expression	t-statistic	p-value (uncorrected)	p-value (corrected)	Log-odds score	Log2 fold change	average_expression	t-statistic	p-value (uncorrected)	p-value (corrected)	Log-odds score	Log2 fold change	average_expression	t-statistic	p-value (uncorrected)	p-value (corrected)	Log-odds score	Log2 fold change	average_expression	t-statistic	p-value (uncorrected)	p-value (corrected)	Log-odds score	R1	R2	R3	R1	R2	R3	R1	R2	R3	R1	R2	R3	R1	R2	R3	R1	R2	R3
A0A024R571_EHD1_K234	A0A024R571_EHD1_K234	A0A024R571	EHD1	EHD1;EHD3	EH domain-containing protein 1	K	234	VVLNK(ub)ADQIETQQLMR	1	1	FALSE	2	1	TRUE	1	1	TRUE			FALSE			FALSE			FALSE			FALSE			FALSE			FALSE	3	Endocytosis	HALLMARK_COMPLEMENT;WP_INSULIN_SIGNALING;KEGG_ENDOCYTOSIS;REACTOME_FACTORS_INVOLVED_IN_MEGAKARYOCYTE_DEVELOPMENT_AND_PLATELET_PRODUCTION;REACTOME_HEMOSTASIS	membrane;plasma membrane;cellular_component;cellular anatomical entity;adenyl ribonucleotide binding;binding;nucleoside phosphate binding;purine nucleotide binding;small molecule binding;purine ribonucleoside triphosphate binding;organic cyclic compound binding;carbohydrate derivative binding;ATP binding;nucleotide binding;heterocyclic compound binding;ribonucleotide binding;adenyl nucleotide binding;molecular_function;anion binding;purine ribonucleotide binding;ion binding;calcium ion binding;metal ion binding;cation binding;cell projection membrane;bounding membrane of organelle;ciliary membrane;plasma membrane region;organelle membrane;cell projection organization;cellular component organization or biogenesis;biological_process;cellular process;cellular component organization;nucleoside binding;guanyl nucleotide binding;purine nucleoside binding;ribonucleoside binding;GTP binding;purine ribonucleoside binding;guanyl ribonucleotide binding;establishment of localization;protein localization;localization;nitrogen compound transport;peptide transport;amide transport;transport;ion transport;macromolecule localization;protein transport;establishment of protein localization;organic substance transport;anion transport;recycling endosome membrane;endosome membrane;endosomal transport;establishment of localization in cell;cellular localization;intracellular transport;endocytic recycling;vesicle-mediated transport	0.0420423	19.4919	0.195685	0.849335	0.969776	-6.35159	3.04523	20.9935	9.49465	1.81871e-05	0.000249932	3.57778	-3.00319	21.0146	-10.572	1.39494e-05	0.0002115	3.88968																						6.59769e+06	6.91129e+06	4.73323e+06
A0A024R571_EHD1_K313	A0A024R571_EHD1_K313	A0A024R571	EHD1	EHD1;EHD3;EHD4	EH domain-containing protein 1	K	313	LNDLIK(ub)R			FALSE			FALSE			FALSE	0	1	FALSE	0	1	FALSE			FALSE	1	1	TRUE	1	1	TRUE			FALSE	4	Endocytosis	HALLMARK_COMPLEMENT;WP_INSULIN_SIGNALING;KEGG_ENDOCYTOSIS;REACTOME_FACTORS_INVOLVED_IN_MEGAKARYOCYTE_DEVELOPMENT_AND_PLATELET_PRODUCTION;REACTOME_HEMOSTASIS	membrane;plasma membrane;cellular_component;cellular anatomical entity;adenyl ribonucleotide binding;binding;nucleoside phosphate binding;purine nucleotide binding;small molecule binding;purine ribonucleoside triphosphate binding;organic cyclic compound binding;carbohydrate derivative binding;ATP binding;nucleotide binding;heterocyclic compound binding;ribonucleotide binding;adenyl nucleotide binding;molecular_function;anion binding;purine ribonucleotide binding;ion binding;calcium ion binding;metal ion binding;cation binding;cell projection membrane;bounding membrane of organelle;ciliary membrane;plasma membrane region;organelle membrane;cell projection organization;cellular component organization or biogenesis;biological_process;cellular process;cellular component organization;nucleoside binding;guanyl nucleotide binding;purine nucleoside binding;ribonucleoside binding;GTP binding;purine ribonucleoside binding;guanyl ribonucleotide binding;establishment of localization;protein localization;localization;nitrogen compound transport;peptide transport;amide transport;transport;ion transport;macromolecule localization;protein transport;establishment of protein localization;organic substance transport;anion transport;recycling endosome membrane;endosome membrane;endosomal transport;establishment of localization in cell;cellular localization;intracellular transport;endocytic recycling;vesicle-mediated transport	-0.20314	20.5381	-0.251507	0.807243	0.96068	-6.33816	-0.325882	20.4767	-0.509231	0.625398	0.716264	-6.71398	0.122742	20.3752	0.211449	0.838625	0.877022	-6.94742																			693690	3.04752e+06					3.18043e+06	2247300
A0A024R571_EHD1_K342	A0A024R571_EHD1_K342	A0A024R571	EHD1	EHD1	EH domain-containing protein 1	K	342	K(ub)KELVNNLGEIYQK			FALSE			FALSE			FALSE	1	2	FALSE	2	2	FALSE	0	2	FALSE	2	2	FALSE			FALSE	0	2	FALSE	5	Endocytosis	HALLMARK_COMPLEMENT;WP_INSULIN_SIGNALING;KEGG_ENDOCYTOSIS;REACTOME_FACTORS_INVOLVED_IN_MEGAKARYOCYTE_DEVELOPMENT_AND_PLATELET_PRODUCTION;REACTOME_HEMOSTASIS	membrane;plasma membrane;cellular_component;cellular anatomical entity;adenyl ribonucleotide binding;binding;nucleoside phosphate binding;purine nucleotide binding;small molecule binding;purine ribonucleoside triphosphate binding;organic cyclic compound binding;carbohydrate derivative binding;ATP binding;nucleotide binding;heterocyclic compound binding;ribonucleotide binding;adenyl nucleotide binding;molecular_function;anion binding;purine ribonucleotide binding;ion binding;calcium ion binding;metal ion binding;cation binding;cell projection membrane;bounding membrane of organelle;ciliary membrane;plasma membrane region;organelle membrane;cell projection organization;cellular component organization or biogenesis;biological_process;cellular process;cellular component organization;nucleoside binding;guanyl nucleotide binding;purine nucleoside binding;ribonucleoside binding;GTP binding;purine ribonucleoside binding;guanyl ribonucleotide binding;establishment of localization;protein localization;localization;nitrogen compound transport;peptide transport;amide transport;transport;ion transport;macromolecule localization;protein transport;establishment of protein localization;organic substance transport;anion transport;recycling endosome membrane;endosome membrane;endosomal transport;establishment of localization in cell;cellular localization;intracellular transport;endocytic recycling;vesicle-mediated transport	1.16788	21.2241	1.83668	0.100459	0.642927	-4.83625	-0.384335	20.448	-0.785291	0.456647	0.55946	-6.52467	1.55222	21.032	3.15225	0.0163292	0.0413743	-3.49505																			5.86466e+06	4.74846e+06	1.77767e+06				3.01809e+06		1239700
A0A024R7P0_RFXANK_K132	A0A024R7P0_RFXANK_K132	A0A024R7P0	RFXANK	RFXANK	DNA-binding protein RFXANK	K	132	FLLEWGADPHILAK(ub)ER			FALSE			FALSE	1	1	TRUE			FALSE			FALSE			FALSE			FALSE			FALSE			FALSE	1	Tuberculosis;Primary immunodeficiency;Antigen processing and presentation	PID_HDAC_CLASSII_PATHWAY;KEGG_PRIMARY_IMMUNODEFICIENCY;KEGG_ANTIGEN_PROCESSING_AND_PRESENTATION	cellular anatomical entity;nucleoplasm;cellular_component;cytosol	-0.0538028	19.4168	-0.259507	0.80126	0.960046	-6.33597	0.736611	19.812	1.76569	0.118417	0.183748	-5.39945	-0.790414	19.7851	-1.93963	0.0940333	0.153432	-5.27184																								2.25918e+06
A0A024R7P0_RFXANK_K214	A0A024R7P0_RFXANK_K214	A0A024R7P0	RFXANK	RFXANK	DNA-binding protein RFXANK	K	214	K(ub)VQQVIENHILK	0	1	FALSE	1	1	TRUE	1	1	TRUE			FALSE			FALSE			FALSE			FALSE			FALSE			FALSE	3	Tuberculosis;Primary immunodeficiency;Antigen processing and presentation	PID_HDAC_CLASSII_PATHWAY;KEGG_PRIMARY_IMMUNODEFICIENCY;KEGG_ANTIGEN_PROCESSING_AND_PRESENTATION	cellular anatomical entity;nucleoplasm;cellular_component;cytosol	0.565472	19.4977	2.62649	0.0282084	0.514159	-3.64798	3.00268	20.7163	9.33571	2.04789e-05	0.000265164	3.46088	-2.43721	20.9991	-8.83288	4.58058e-05	0.000434552	2.69206																						5.70227e+06	4.78389e+06	4.25322e+06
A0A024RA52_PSMA2_K171	A0A024RA52_PSMA2_K171	A0A024RA52	PSMA2	PSMA2	Proteasome subunit alpha type	K	171	NYVNGK(ub)TFLEK	1	1	TRUE			FALSE	1	1	TRUE	0	1	FALSE	1	1	TRUE	1	1	TRUE			FALSE			FALSE	1	1	TRUE	6	Pathways of neurodegeneration - multiple diseases;Amyotrophic lateral sclerosis;Alzheimer disease;Proteasome;Prion disease;Huntington disease;Parkinson disease;Spinocerebellar ataxia	REACTOME_SIGNALING_BY_THE_B_CELL_RECEPTOR_BCR;REACTOME_MITOTIC_METAPHASE_AND_ANAPHASE;REACTOME_CROSS_PRESENTATION_OF_SOLUBLE_EXOGENOUS_ANTIGENS_ENDOSOMES;REACTOME_AUF1_HNRNP_D0_BINDS_AND_DESTABILIZES_MRNA;REACTOME_S_PHASE;REACTOME_INTRACELLULAR_SIGNALING_BY_SECOND_MESSENGERS;REACTOME_DEVELOPMENTAL_BIOLOGY;REACTOME_DEGRADATION_OF_AXIN;REACTOME_SIGNALING_BY_ROBO_RECEPTORS;REACTOME_M_PHASE;REACTOME_CELL_CYCLE_CHECKPOINTS;REACTOME_REGULATION_OF_RUNX3_EXPRESSION_AND_ACTIVITY;REACTOME_ADAPTIVE_IMMUNE_SYSTEM;REACTOME_NERVOUS_SYSTEM_DEVELOPMENT;REACTOME_DEGRADATION_OF_BETA_CATENIN_BY_THE_DESTRUCTION_COMPLEX;REACTOME_METABOLISM_OF_RNA;REACTOME_INFECTIOUS_DISEASE;REACTOME_CELLULAR_RESPONSE_TO_HYPOXIA;REACTOME_TCF_DEPENDENT_SIGNALING_IN_RESPONSE_TO_WNT;REACTOME_NEGATIVE_REGULATION_OF_NOTCH4_SIGNALING;REACTOME_C_TYPE_LECTIN_RECEPTORS_CLRS;REACTOME_ABC_FAMILY_PROTEINS_MEDIATED_TRANSPORT;REACTOME_RUNX1_REGULATES_TRANSCRIPTION_OF_GENES_INVOLVED_IN_DIFFERENTIATION_OF_HSCS;REACTOME_REGULATION_OF_EXPRESSION_OF_SLITS_AND_ROBOS;REACTOME_G1_S_DNA_DAMAGE_CHECKPOINTS;REACTOME_DEUBIQUITINATION;REACTOME_INTERLEUKIN_1_SIGNALING;REACTOME_ASYMMETRIC_LOCALIZATION_OF_PCP_PROTEINS;REACTOME_DEGRADATION_OF_DVL;REACTOME_CELLULAR_RESPONSE_TO_CHEMICAL_STRESS;REACTOME_UB_SPECIFIC_PROCESSING_PROTEASES;REACTOME_TRANSCRIPTIONAL_REGULATION_BY_RUNX3;REACTOME_POST_TRANSLATIONAL_PROTEIN_MODIFICATION;REACTOME_INTERLEUKIN_1_FAMILY_SIGNALING;REACTOME_SCF_SKP2_MEDIATED_DEGRADATION_OF_P27_P21;REACTOME_CELLULAR_RESPONSES_TO_EXTERNAL_STIMULI;REACTOME_METABOLISM_OF_POLYAMINES;REACTOME_INNATE_IMMUNE_SYSTEM;REACTOME_TRANSCRIPTIONAL_REGULATION_BY_RUNX2;REACTOME_CLEC7A_DECTIN_1_SIGNALING;REACTOME_PROGRAMMED_CELL_DEATH;REACTOME_HOST_INTERACTIONS_OF_HIV_FACTORS;REACTOME_HEDGEHOG_OFF_STATE;REACTOME_G2_M_CHECKPOINTS;REACTOME_ANTIGEN_PROCESSING_CROSS_PRESENTATION;REACTOME_THE_ROLE_OF_GTSE1_IN_G2_M_PROGRESSION_AFTER_G2_CHECKPOINT;REACTOME_DOWNSTREAM_SIGNALING_EVENTS_OF_B_CELL_RECEPTOR_BCR;REACTOME_APC_C_MEDIATED_DEGRADATION_OF_CELL_CYCLE_PROTEINS;REACTOME_REGULATION_OF_RAS_BY_GAPS;REACTOME_DEFECTIVE_CFTR_CAUSES_CYSTIC_FIBROSIS;REACTOME_MAPK6_MAPK4_SIGNALING;HALLMARK_MYC_TARGETS_V1;REACTOME_APOPTOSIS;REACTOME_BETA_CATENIN_INDEPENDENT_WNT_SIGNALING;REACTOME_TCR_SIGNALING;REACTOME_CELL_CYCLE;REACTOME_CELL_CYCLE_MITOTIC;REACTOME_HEDGEHOG_LIGAND_BIOGENESIS;REACTOME_CYTOKINE_SIGNALING_IN_IMMUNE_SYSTEM;REACTOME_DEGRADATION_OF_GLI1_BY_THE_PROTEASOME;REACTOME_TNFR2_NON_CANONICAL_NF_KB_PATHWAY;REACTOME_ANTIGEN_PROCESSING_UBIQUITINATION_PROTEASOME_DEGRADATION;REACTOME_METABOLISM_OF_AMINO_ACIDS_AND_DERIVATIVES;REACTOME_MAPK_FAMILY_SIGNALING_CASCADES;REACTOME_PTEN_REGULATION;REACTOME_DISORDERS_OF_TRANSMEMBRANE_TRANSPORTERS;BIOCARTA_PROTEASOME_PATHWAY;REACTOME_SIGNALING_BY_NOTCH4;REACTOME_SIGNALING_BY_INTERLEUKINS;REACTOME_DECTIN_1_MEDIATED_NONCANONICAL_NF_KB_SIGNALING;REACTOME_REGULATION_OF_MRNA_STABILITY_BY_PROTEINS_THAT_BIND_AU_RICH_ELEMENTS;HALLMARK_INTERFERON_GAMMA_RESPONSE;REACTOME_SIGNALING_BY_NOTCH;KEGG_PROTEASOME;REACTOME_NEDDYLATION;REACTOME_MITOTIC_G2_G2_M_PHASES;REACTOME_SIGNALING_BY_HEDGEHOG;REACTOME_SIGNALING_BY_WNT;REACTOME_CYCLIN_A_CDK2_ASSOCIATED_EVENTS_AT_S_PHASE_ENTRY;REACTOME_TRANSCRIPTIONAL_REGULATION_BY_RUNX1;REACTOME_REGULATION_OF_PTEN_STABILITY_AND_ACTIVITY;REACTOME_STABILIZATION_OF_P53;REACTOME_HEDGEHOG_ON_STATE;REACTOME_SEPARATION_OF_SISTER_CHROMATIDS;REACTOME_APC_C_CDH1_MEDIATED_DEGRADATION_OF_CDC20_AND_OTHER_APC_C_CDH1_TARGETED_PROTEINS_IN_LATE_MITOSIS_EARLY_G1;REACTOME_PCP_CE_PATHWAY;REACTOME_SWITCHING_OF_ORIGINS_TO_A_POST_REPLICATIVE_STATE;REACTOME_UCH_PROTEINASES;REACTOME_CLASS_I_MHC_MEDIATED_ANTIGEN_PROCESSING_PRESENTATION;REACTOME_ASSEMBLY_OF_THE_PRE_REPLICATIVE_COMPLEX;REACTOME_HIV_INFECTION;REACTOME_ABC_TRANSPORTER_DISORDERS;REACTOME_DNA_REPLICATION;REACTOME_ORC1_REMOVAL_FROM_CHROMATIN;REACTOME_MITOTIC_G1_PHASE_AND_G1_S_TRANSITION;REACTOME_REGULATION_OF_RUNX2_EXPRESSION_AND_ACTIVITY;WP_PROTEASOME_DEGRADATION;REACTOME_FCERI_MEDIATED_NF_KB_ACTIVATION;REACTOME_NEUTROPHIL_DEGRANULATION;REACTOME_RNA_POLYMERASE_II_TRANSCRIPTION;REACTOME_REGULATION_OF_HMOX1_EXPRESSION_AND_ACTIVITY;REACTOME_DNA_REPLICATION_PRE_INITIATION;REACTOME_FC_EPSILON_RECEPTOR_FCERI_SIGNALING;REACTOME_CYTOPROTECTION_BY_HMOX1;REACTOME_DISEASES_OF_SIGNAL_TRANSDUCTION_BY_GROWTH_FACTOR_RECEPTORS_AND_SECOND_MESSENGERS;REACTOME_TRANSPORT_OF_SMALL_MOLECULES	membrane-bounded organelle;intracellular organelle;nucleus;intracellular anatomical structure;cellular_component;organelle;cellular anatomical entity;intracellular membrane-bounded organelle;cytoplasm;organic substance catabolic process;macromolecule metabolic process;biological_process;cellular catabolic process;nitrogen compound metabolic process;protein metabolic process;proteolysis involved in cellular protein catabolic process;ubiquitin-dependent protein catabolic process;cellular process;organic substance metabolic process;catabolic process;cellular macromolecule catabolic process;modification-dependent macromolecule catabolic process;metabolic process;primary metabolic process;cellular metabolic process;organonitrogen compound metabolic process;macromolecule catabolic process;cellular macromolecule metabolic process;modification-dependent protein catabolic process;proteolysis;proteasome core complex, alpha-subunit complex;protein-containing complex	0.533124	20.3254	0.972369	0.357036	0.812969	-5.88705	2.80318	21.1802	5.7844	0.000923913	0.00424317	-0.226781	-2.27006	21.5	-6.68287	0.000522059	0.00256413	0.368678	0.279006	-11.1658	0.459546	0.660056	0.925147	-6.43279	2.93653	-10.1307	3.95988	0.00675287	0.025751	-2.21745	-2.65753	-9.96328	-6.9228	0.000484996	0.00370138	0.514608	1.47643e+06	1.88987e+06	1.41512e+06	6.50324e+06		8.9373e+06			1827700	0.000483034	0.000557176	0.000409537	0.0038669		0.00236666			0.000725413
A0A024RA52_PSMA2_K171;K176	A0A024RA52_PSMA2_K171;K176	A0A024RA52	PSMA2	PSMA2	Proteasome subunit alpha type	K;K	171;176	NYVNGK(ub)TFLEK(ub)R			FALSE	1	2	FALSE			FALSE			FALSE			FALSE			FALSE			FALSE			FALSE			FALSE	1	Pathways of neurodegeneration - multiple diseases;Amyotrophic lateral sclerosis;Alzheimer disease;Proteasome;Prion disease;Huntington disease;Parkinson disease;Spinocerebellar ataxia	REACTOME_SIGNALING_BY_THE_B_CELL_RECEPTOR_BCR;REACTOME_MITOTIC_METAPHASE_AND_ANAPHASE;REACTOME_CROSS_PRESENTATION_OF_SOLUBLE_EXOGENOUS_ANTIGENS_ENDOSOMES;REACTOME_AUF1_HNRNP_D0_BINDS_AND_DESTABILIZES_MRNA;REACTOME_S_PHASE;REACTOME_INTRACELLULAR_SIGNALING_BY_SECOND_MESSENGERS;REACTOME_DEVELOPMENTAL_BIOLOGY;REACTOME_DEGRADATION_OF_AXIN;REACTOME_SIGNALING_BY_ROBO_RECEPTORS;REACTOME_M_PHASE;REACTOME_CELL_CYCLE_CHECKPOINTS;REACTOME_REGULATION_OF_RUNX3_EXPRESSION_AND_ACTIVITY;REACTOME_ADAPTIVE_IMMUNE_SYSTEM;REACTOME_NERVOUS_SYSTEM_DEVELOPMENT;REACTOME_DEGRADATION_OF_BETA_CATENIN_BY_THE_DESTRUCTION_COMPLEX;REACTOME_METABOLISM_OF_RNA;REACTOME_INFECTIOUS_DISEASE;REACTOME_CELLULAR_RESPONSE_TO_HYPOXIA;REACTOME_TCF_DEPENDENT_SIGNALING_IN_RESPONSE_TO_WNT;REACTOME_NEGATIVE_REGULATION_OF_NOTCH4_SIGNALING;REACTOME_C_TYPE_LECTIN_RECEPTORS_CLRS;REACTOME_ABC_FAMILY_PROTEINS_MEDIATED_TRANSPORT;REACTOME_RUNX1_REGULATES_TRANSCRIPTION_OF_GENES_INVOLVED_IN_DIFFERENTIATION_OF_HSCS;REACTOME_REGULATION_OF_EXPRESSION_OF_SLITS_AND_ROBOS;REACTOME_G1_S_DNA_DAMAGE_CHECKPOINTS;REACTOME_DEUBIQUITINATION;REACTOME_INTERLEUKIN_1_SIGNALING;REACTOME_ASYMMETRIC_LOCALIZATION_OF_PCP_PROTEINS;REACTOME_DEGRADATION_OF_DVL;REACTOME_CELLULAR_RESPONSE_TO_CHEMICAL_STRESS;REACTOME_UB_SPECIFIC_PROCESSING_PROTEASES;REACTOME_TRANSCRIPTIONAL_REGULATION_BY_RUNX3;REACTOME_POST_TRANSLATIONAL_PROTEIN_MODIFICATION;REACTOME_INTERLEUKIN_1_FAMILY_SIGNALING;REACTOME_SCF_SKP2_MEDIATED_DEGRADATION_OF_P27_P21;REACTOME_CELLULAR_RESPONSES_TO_EXTERNAL_STIMULI;REACTOME_METABOLISM_OF_POLYAMINES;REACTOME_INNATE_IMMUNE_SYSTEM;REACTOME_TRANSCRIPTIONAL_REGULATION_BY_RUNX2;REACTOME_CLEC7A_DECTIN_1_SIGNALING;REACTOME_PROGRAMMED_CELL_DEATH;REACTOME_HOST_INTERACTIONS_OF_HIV_FACTORS;REACTOME_HEDGEHOG_OFF_STATE;REACTOME_G2_M_CHECKPOINTS;REACTOME_ANTIGEN_PROCESSING_CROSS_PRESENTATION;REACTOME_THE_ROLE_OF_GTSE1_IN_G2_M_PROGRESSION_AFTER_G2_CHECKPOINT;REACTOME_DOWNSTREAM_SIGNALING_EVENTS_OF_B_CELL_RECEPTOR_BCR;REACTOME_APC_C_MEDIATED_DEGRADATION_OF_CELL_CYCLE_PROTEINS;REACTOME_REGULATION_OF_RAS_BY_GAPS;REACTOME_DEFECTIVE_CFTR_CAUSES_CYSTIC_FIBROSIS;REACTOME_MAPK6_MAPK4_SIGNALING;HALLMARK_MYC_TARGETS_V1;REACTOME_APOPTOSIS;REACTOME_BETA_CATENIN_INDEPENDENT_WNT_SIGNALING;REACTOME_TCR_SIGNALING;REACTOME_CELL_CYCLE;REACTOME_CELL_CYCLE_MITOTIC;REACTOME_HEDGEHOG_LIGAND_BIOGENESIS;REACTOME_CYTOKINE_SIGNALING_IN_IMMUNE_SYSTEM;REACTOME_DEGRADATION_OF_GLI1_BY_THE_PROTEASOME;REACTOME_TNFR2_NON_CANONICAL_NF_KB_PATHWAY;REACTOME_ANTIGEN_PROCESSING_UBIQUITINATION_PROTEASOME_DEGRADATION;REACTOME_METABOLISM_OF_AMINO_ACIDS_AND_DERIVATIVES;REACTOME_MAPK_FAMILY_SIGNALING_CASCADES;REACTOME_PTEN_REGULATION;REACTOME_DISORDERS_OF_TRANSMEMBRANE_TRANSPORTERS;BIOCARTA_PROTEASOME_PATHWAY;REACTOME_SIGNALING_BY_NOTCH4;REACTOME_SIGNALING_BY_INTERLEUKINS;REACTOME_DECTIN_1_MEDIATED_NONCANONICAL_NF_KB_SIGNALING;REACTOME_REGULATION_OF_MRNA_STABILITY_BY_PROTEINS_THAT_BIND_AU_RICH_ELEMENTS;HALLMARK_INTERFERON_GAMMA_RESPONSE;REACTOME_SIGNALING_BY_NOTCH;KEGG_PROTEASOME;REACTOME_NEDDYLATION;REACTOME_MITOTIC_G2_G2_M_PHASES;REACTOME_SIGNALING_BY_HEDGEHOG;REACTOME_SIGNALING_BY_WNT;REACTOME_CYCLIN_A_CDK2_ASSOCIATED_EVENTS_AT_S_PHASE_ENTRY;REACTOME_TRANSCRIPTIONAL_REGULATION_BY_RUNX1;REACTOME_REGULATION_OF_PTEN_STABILITY_AND_ACTIVITY;REACTOME_STABILIZATION_OF_P53;REACTOME_HEDGEHOG_ON_STATE;REACTOME_SEPARATION_OF_SISTER_CHROMATIDS;REACTOME_APC_C_CDH1_MEDIATED_DEGRADATION_OF_CDC20_AND_OTHER_APC_C_CDH1_TARGETED_PROTEINS_IN_LATE_MITOSIS_EARLY_G1;REACTOME_PCP_CE_PATHWAY;REACTOME_SWITCHING_OF_ORIGINS_TO_A_POST_REPLICATIVE_STATE;REACTOME_UCH_PROTEINASES;REACTOME_CLASS_I_MHC_MEDIATED_ANTIGEN_PROCESSING_PRESENTATION;REACTOME_ASSEMBLY_OF_THE_PRE_REPLICATIVE_COMPLEX;REACTOME_HIV_INFECTION;REACTOME_ABC_TRANSPORTER_DISORDERS;REACTOME_DNA_REPLICATION;REACTOME_ORC1_REMOVAL_FROM_CHROMATIN;REACTOME_MITOTIC_G1_PHASE_AND_G1_S_TRANSITION;REACTOME_REGULATION_OF_RUNX2_EXPRESSION_AND_ACTIVITY;WP_PROTEASOME_DEGRADATION;REACTOME_FCERI_MEDIATED_NF_KB_ACTIVATION;REACTOME_NEUTROPHIL_DEGRANULATION;REACTOME_RNA_POLYMERASE_II_TRANSCRIPTION;REACTOME_REGULATION_OF_HMOX1_EXPRESSION_AND_ACTIVITY;REACTOME_DNA_REPLICATION_PRE_INITIATION;REACTOME_FC_EPSILON_RECEPTOR_FCERI_SIGNALING;REACTOME_CYTOPROTECTION_BY_HMOX1;REACTOME_DISEASES_OF_SIGNAL_TRANSDUCTION_BY_GROWTH_FACTOR_RECEPTORS_AND_SECOND_MESSENGERS;REACTOME_TRANSPORT_OF_SMALL_MOLECULES	membrane-bounded organelle;intracellular organelle;nucleus;intracellular anatomical structure;cellular_component;organelle;cellular anatomical entity;intracellular membrane-bounded organelle;cytoplasm;organic substance catabolic process;macromolecule metabolic process;biological_process;cellular catabolic process;nitrogen compound metabolic process;protein metabolic process;proteolysis involved in cellular protein catabolic process;ubiquitin-dependent protein catabolic process;cellular process;organic substance metabolic process;catabolic process;cellular macromolecule catabolic process;modification-dependent macromolecule catabolic process;metabolic process;primary metabolic process;cellular metabolic process;organonitrogen compound metabolic process;macromolecule catabolic process;cellular macromolecule metabolic process;modification-dependent protein catabolic process;proteolysis;proteasome core complex, alpha-subunit complex;protein-containing complex	0.44644	19.4567	1.8658	0.0959507	0.634175	-4.79481		19.2335						19.6799					-0.683696	-11.9386	-1.3063	0.233557	0.760507	-5.69607		-11.5967						-12.2804									8.06789e+06									0.00235879
A0A024RA52_PSMA2_K50	A0A024RA52_PSMA2_K50	A0A024RA52	PSMA2	PSMA2	Proteasome subunit alpha type	K	50	AANGVVLATEK(ub)K	1	1	TRUE			FALSE			FALSE			FALSE			FALSE			FALSE	1	1	TRUE	1	1	TRUE	1	1	TRUE	4	Pathways of neurodegeneration - multiple diseases;Amyotrophic lateral sclerosis;Alzheimer disease;Proteasome;Prion disease;Huntington disease;Parkinson disease;Spinocerebellar ataxia	REACTOME_SIGNALING_BY_THE_B_CELL_RECEPTOR_BCR;REACTOME_MITOTIC_METAPHASE_AND_ANAPHASE;REACTOME_CROSS_PRESENTATION_OF_SOLUBLE_EXOGENOUS_ANTIGENS_ENDOSOMES;REACTOME_AUF1_HNRNP_D0_BINDS_AND_DESTABILIZES_MRNA;REACTOME_S_PHASE;REACTOME_INTRACELLULAR_SIGNALING_BY_SECOND_MESSENGERS;REACTOME_DEVELOPMENTAL_BIOLOGY;REACTOME_DEGRADATION_OF_AXIN;REACTOME_SIGNALING_BY_ROBO_RECEPTORS;REACTOME_M_PHASE;REACTOME_CELL_CYCLE_CHECKPOINTS;REACTOME_REGULATION_OF_RUNX3_EXPRESSION_AND_ACTIVITY;REACTOME_ADAPTIVE_IMMUNE_SYSTEM;REACTOME_NERVOUS_SYSTEM_DEVELOPMENT;REACTOME_DEGRADATION_OF_BETA_CATENIN_BY_THE_DESTRUCTION_COMPLEX;REACTOME_METABOLISM_OF_RNA;REACTOME_INFECTIOUS_DISEASE;REACTOME_CELLULAR_RESPONSE_TO_HYPOXIA;REACTOME_TCF_DEPENDENT_SIGNALING_IN_RESPONSE_TO_WNT;REACTOME_NEGATIVE_REGULATION_OF_NOTCH4_SIGNALING;REACTOME_C_TYPE_LECTIN_RECEPTORS_CLRS;REACTOME_ABC_FAMILY_PROTEINS_MEDIATED_TRANSPORT;REACTOME_RUNX1_REGULATES_TRANSCRIPTION_OF_GENES_INVOLVED_IN_DIFFERENTIATION_OF_HSCS;REACTOME_REGULATION_OF_EXPRESSION_OF_SLITS_AND_ROBOS;REACTOME_G1_S_DNA_DAMAGE_CHECKPOINTS;REACTOME_DEUBIQUITINATION;REACTOME_INTERLEUKIN_1_SIGNALING;REACTOME_ASYMMETRIC_LOCALIZATION_OF_PCP_PROTEINS;REACTOME_DEGRADATION_OF_DVL;REACTOME_CELLULAR_RESPONSE_TO_CHEMICAL_STRESS;REACTOME_UB_SPECIFIC_PROCESSING_PROTEASES;REACTOME_TRANSCRIPTIONAL_REGULATION_BY_RUNX3;REACTOME_POST_TRANSLATIONAL_PROTEIN_MODIFICATION;REACTOME_INTERLEUKIN_1_FAMILY_SIGNALING;REACTOME_SCF_SKP2_MEDIATED_DEGRADATION_OF_P27_P21;REACTOME_CELLULAR_RESPONSES_TO_EXTERNAL_STIMULI;REACTOME_METABOLISM_OF_POLYAMINES;REACTOME_INNATE_IMMUNE_SYSTEM;REACTOME_TRANSCRIPTIONAL_REGULATION_BY_RUNX2;REACTOME_CLEC7A_DECTIN_1_SIGNALING;REACTOME_PROGRAMMED_CELL_DEATH;REACTOME_HOST_INTERACTIONS_OF_HIV_FACTORS;REACTOME_HEDGEHOG_OFF_STATE;REACTOME_G2_M_CHECKPOINTS;REACTOME_ANTIGEN_PROCESSING_CROSS_PRESENTATION;REACTOME_THE_ROLE_OF_GTSE1_IN_G2_M_PROGRESSION_AFTER_G2_CHECKPOINT;REACTOME_DOWNSTREAM_SIGNALING_EVENTS_OF_B_CELL_RECEPTOR_BCR;REACTOME_APC_C_MEDIATED_DEGRADATION_OF_CELL_CYCLE_PROTEINS;REACTOME_REGULATION_OF_RAS_BY_GAPS;REACTOME_DEFECTIVE_CFTR_CAUSES_CYSTIC_FIBROSIS;REACTOME_MAPK6_MAPK4_SIGNALING;HALLMARK_MYC_TARGETS_V1;REACTOME_APOPTOSIS;REACTOME_BETA_CATENIN_INDEPENDENT_WNT_SIGNALING;REACTOME_TCR_SIGNALING;REACTOME_CELL_CYCLE;REACTOME_CELL_CYCLE_MITOTIC;REACTOME_HEDGEHOG_LIGAND_BIOGENESIS;REACTOME_CYTOKINE_SIGNALING_IN_IMMUNE_SYSTEM;REACTOME_DEGRADATION_OF_GLI1_BY_THE_PROTEASOME;REACTOME_TNFR2_NON_CANONICAL_NF_KB_PATHWAY;REACTOME_ANTIGEN_PROCESSING_UBIQUITINATION_PROTEASOME_DEGRADATION;REACTOME_METABOLISM_OF_AMINO_ACIDS_AND_DERIVATIVES;REACTOME_MAPK_FAMILY_SIGNALING_CASCADES;REACTOME_PTEN_REGULATION;REACTOME_DISORDERS_OF_TRANSMEMBRANE_TRANSPORTERS;BIOCARTA_PROTEASOME_PATHWAY;REACTOME_SIGNALING_BY_NOTCH4;REACTOME_SIGNALING_BY_INTERLEUKINS;REACTOME_DECTIN_1_MEDIATED_NONCANONICAL_NF_KB_SIGNALING;REACTOME_REGULATION_OF_MRNA_STABILITY_BY_PROTEINS_THAT_BIND_AU_RICH_ELEMENTS;HALLMARK_INTERFERON_GAMMA_RESPONSE;REACTOME_SIGNALING_BY_NOTCH;KEGG_PROTEASOME;REACTOME_NEDDYLATION;REACTOME_MITOTIC_G2_G2_M_PHASES;REACTOME_SIGNALING_BY_HEDGEHOG;REACTOME_SIGNALING_BY_WNT;REACTOME_CYCLIN_A_CDK2_ASSOCIATED_EVENTS_AT_S_PHASE_ENTRY;REACTOME_TRANSCRIPTIONAL_REGULATION_BY_RUNX1;REACTOME_REGULATION_OF_PTEN_STABILITY_AND_ACTIVITY;REACTOME_STABILIZATION_OF_P53;REACTOME_HEDGEHOG_ON_STATE;REACTOME_SEPARATION_OF_SISTER_CHROMATIDS;REACTOME_APC_C_CDH1_MEDIATED_DEGRADATION_OF_CDC20_AND_OTHER_APC_C_CDH1_TARGETED_PROTEINS_IN_LATE_MITOSIS_EARLY_G1;REACTOME_PCP_CE_PATHWAY;REACTOME_SWITCHING_OF_ORIGINS_TO_A_POST_REPLICATIVE_STATE;REACTOME_UCH_PROTEINASES;REACTOME_CLASS_I_MHC_MEDIATED_ANTIGEN_PROCESSING_PRESENTATION;REACTOME_ASSEMBLY_OF_THE_PRE_REPLICATIVE_COMPLEX;REACTOME_HIV_INFECTION;REACTOME_ABC_TRANSPORTER_DISORDERS;REACTOME_DNA_REPLICATION;REACTOME_ORC1_REMOVAL_FROM_CHROMATIN;REACTOME_MITOTIC_G1_PHASE_AND_G1_S_TRANSITION;REACTOME_REGULATION_OF_RUNX2_EXPRESSION_AND_ACTIVITY;WP_PROTEASOME_DEGRADATION;REACTOME_FCERI_MEDIATED_NF_KB_ACTIVATION;REACTOME_NEUTROPHIL_DEGRANULATION;REACTOME_RNA_POLYMERASE_II_TRANSCRIPTION;REACTOME_REGULATION_OF_HMOX1_EXPRESSION_AND_ACTIVITY;REACTOME_DNA_REPLICATION_PRE_INITIATION;REACTOME_FC_EPSILON_RECEPTOR_FCERI_SIGNALING;REACTOME_CYTOPROTECTION_BY_HMOX1;REACTOME_DISEASES_OF_SIGNAL_TRANSDUCTION_BY_GROWTH_FACTOR_RECEPTORS_AND_SECOND_MESSENGERS;REACTOME_TRANSPORT_OF_SMALL_MOLECULES	membrane-bounded organelle;intracellular organelle;nucleus;intracellular anatomical structure;cellular_component;organelle;cellular anatomical entity;intracellular membrane-bounded organelle;cytoplasm;organic substance catabolic process;macromolecule metabolic process;biological_process;cellular catabolic process;nitrogen compound metabolic process;protein metabolic process;proteolysis involved in cellular protein catabolic process;ubiquitin-dependent protein catabolic process;cellular process;organic substance metabolic process;catabolic process;cellular macromolecule catabolic process;modification-dependent macromolecule catabolic process;metabolic process;primary metabolic process;cellular metabolic process;organonitrogen compound metabolic process;macromolecule catabolic process;cellular macromolecule metabolic process;modification-dependent protein catabolic process;proteolysis;proteasome core complex, alpha-subunit complex;protein-containing complex	-1.29884	20.2127	-2.67854	0.0259321	0.509437	-3.56707		20.8622						19.5633					-2.06919	-11.3525	-4.88715	0.00175911	0.115806	-0.868645		-10.3179						-12.3871								7.28178e+06			2.15896e+06	1558900	2057500				0.00432983			0.000472627	0.00124582	0.00081662
A0A024RA52_PSMA2_K51	A0A024RA52_PSMA2_K51	A0A024RA52	PSMA2	PSMA2	Proteasome subunit alpha type	K	51	AANGVVLATEKK(ub)	0	1	FALSE	0	1	FALSE			FALSE			FALSE	1	1	FALSE	2	1	FALSE			FALSE			FALSE			FALSE	4	Pathways of neurodegeneration - multiple diseases;Amyotrophic lateral sclerosis;Alzheimer disease;Proteasome;Prion disease;Huntington disease;Parkinson disease;Spinocerebellar ataxia	REACTOME_SIGNALING_BY_THE_B_CELL_RECEPTOR_BCR;REACTOME_MITOTIC_METAPHASE_AND_ANAPHASE;REACTOME_CROSS_PRESENTATION_OF_SOLUBLE_EXOGENOUS_ANTIGENS_ENDOSOMES;REACTOME_AUF1_HNRNP_D0_BINDS_AND_DESTABILIZES_MRNA;REACTOME_S_PHASE;REACTOME_INTRACELLULAR_SIGNALING_BY_SECOND_MESSENGERS;REACTOME_DEVELOPMENTAL_BIOLOGY;REACTOME_DEGRADATION_OF_AXIN;REACTOME_SIGNALING_BY_ROBO_RECEPTORS;REACTOME_M_PHASE;REACTOME_CELL_CYCLE_CHECKPOINTS;REACTOME_REGULATION_OF_RUNX3_EXPRESSION_AND_ACTIVITY;REACTOME_ADAPTIVE_IMMUNE_SYSTEM;REACTOME_NERVOUS_SYSTEM_DEVELOPMENT;REACTOME_DEGRADATION_OF_BETA_CATENIN_BY_THE_DESTRUCTION_COMPLEX;REACTOME_METABOLISM_OF_RNA;REACTOME_INFECTIOUS_DISEASE;REACTOME_CELLULAR_RESPONSE_TO_HYPOXIA;REACTOME_TCF_DEPENDENT_SIGNALING_IN_RESPONSE_TO_WNT;REACTOME_NEGATIVE_REGULATION_OF_NOTCH4_SIGNALING;REACTOME_C_TYPE_LECTIN_RECEPTORS_CLRS;REACTOME_ABC_FAMILY_PROTEINS_MEDIATED_TRANSPORT;REACTOME_RUNX1_REGULATES_TRANSCRIPTION_OF_GENES_INVOLVED_IN_DIFFERENTIATION_OF_HSCS;REACTOME_REGULATION_OF_EXPRESSION_OF_SLITS_AND_ROBOS;REACTOME_G1_S_DNA_DAMAGE_CHECKPOINTS;REACTOME_DEUBIQUITINATION;REACTOME_INTERLEUKIN_1_SIGNALING;REACTOME_ASYMMETRIC_LOCALIZATION_OF_PCP_PROTEINS;REACTOME_DEGRADATION_OF_DVL;REACTOME_CELLULAR_RESPONSE_TO_CHEMICAL_STRESS;REACTOME_UB_SPECIFIC_PROCESSING_PROTEASES;REACTOME_TRANSCRIPTIONAL_REGULATION_BY_RUNX3;REACTOME_POST_TRANSLATIONAL_PROTEIN_MODIFICATION;REACTOME_INTERLEUKIN_1_FAMILY_SIGNALING;REACTOME_SCF_SKP2_MEDIATED_DEGRADATION_OF_P27_P21;REACTOME_CELLULAR_RESPONSES_TO_EXTERNAL_STIMULI;REACTOME_METABOLISM_OF_POLYAMINES;REACTOME_INNATE_IMMUNE_SYSTEM;REACTOME_TRANSCRIPTIONAL_REGULATION_BY_RUNX2;REACTOME_CLEC7A_DECTIN_1_SIGNALING;REACTOME_PROGRAMMED_CELL_DEATH;REACTOME_HOST_INTERACTIONS_OF_HIV_FACTORS;REACTOME_HEDGEHOG_OFF_STATE;REACTOME_G2_M_CHECKPOINTS;REACTOME_ANTIGEN_PROCESSING_CROSS_PRESENTATION;REACTOME_THE_ROLE_OF_GTSE1_IN_G2_M_PROGRESSION_AFTER_G2_CHECKPOINT;REACTOME_DOWNSTREAM_SIGNALING_EVENTS_OF_B_CELL_RECEPTOR_BCR;REACTOME_APC_C_MEDIATED_DEGRADATION_OF_CELL_CYCLE_PROTEINS;REACTOME_REGULATION_OF_RAS_BY_GAPS;REACTOME_DEFECTIVE_CFTR_CAUSES_CYSTIC_FIBROSIS;REACTOME_MAPK6_MAPK4_SIGNALING;HALLMARK_MYC_TARGETS_V1;REACTOME_APOPTOSIS;REACTOME_BETA_CATENIN_INDEPENDENT_WNT_SIGNALING;REACTOME_TCR_SIGNALING;REACTOME_CELL_CYCLE;REACTOME_CELL_CYCLE_MITOTIC;REACTOME_HEDGEHOG_LIGAND_BIOGENESIS;REACTOME_CYTOKINE_SIGNALING_IN_IMMUNE_SYSTEM;REACTOME_DEGRADATION_OF_GLI1_BY_THE_PROTEASOME;REACTOME_TNFR2_NON_CANONICAL_NF_KB_PATHWAY;REACTOME_ANTIGEN_PROCESSING_UBIQUITINATION_PROTEASOME_DEGRADATION;REACTOME_METABOLISM_OF_AMINO_ACIDS_AND_DERIVATIVES;REACTOME_MAPK_FAMILY_SIGNALING_CASCADES;REACTOME_PTEN_REGULATION;REACTOME_DISORDERS_OF_TRANSMEMBRANE_TRANSPORTERS;BIOCARTA_PROTEASOME_PATHWAY;REACTOME_SIGNALING_BY_NOTCH4;REACTOME_SIGNALING_BY_INTERLEUKINS;REACTOME_DECTIN_1_MEDIATED_NONCANONICAL_NF_KB_SIGNALING;REACTOME_REGULATION_OF_MRNA_STABILITY_BY_PROTEINS_THAT_BIND_AU_RICH_ELEMENTS;HALLMARK_INTERFERON_GAMMA_RESPONSE;REACTOME_SIGNALING_BY_NOTCH;KEGG_PROTEASOME;REACTOME_NEDDYLATION;REACTOME_MITOTIC_G2_G2_M_PHASES;REACTOME_SIGNALING_BY_HEDGEHOG;REACTOME_SIGNALING_BY_WNT;REACTOME_CYCLIN_A_CDK2_ASSOCIATED_EVENTS_AT_S_PHASE_ENTRY;REACTOME_TRANSCRIPTIONAL_REGULATION_BY_RUNX1;REACTOME_REGULATION_OF_PTEN_STABILITY_AND_ACTIVITY;REACTOME_STABILIZATION_OF_P53;REACTOME_HEDGEHOG_ON_STATE;REACTOME_SEPARATION_OF_SISTER_CHROMATIDS;REACTOME_APC_C_CDH1_MEDIATED_DEGRADATION_OF_CDC20_AND_OTHER_APC_C_CDH1_TARGETED_PROTEINS_IN_LATE_MITOSIS_EARLY_G1;REACTOME_PCP_CE_PATHWAY;REACTOME_SWITCHING_OF_ORIGINS_TO_A_POST_REPLICATIVE_STATE;REACTOME_UCH_PROTEINASES;REACTOME_CLASS_I_MHC_MEDIATED_ANTIGEN_PROCESSING_PRESENTATION;REACTOME_ASSEMBLY_OF_THE_PRE_REPLICATIVE_COMPLEX;REACTOME_HIV_INFECTION;REACTOME_ABC_TRANSPORTER_DISORDERS;REACTOME_DNA_REPLICATION;REACTOME_ORC1_REMOVAL_FROM_CHROMATIN;REACTOME_MITOTIC_G1_PHASE_AND_G1_S_TRANSITION;REACTOME_REGULATION_OF_RUNX2_EXPRESSION_AND_ACTIVITY;WP_PROTEASOME_DEGRADATION;REACTOME_FCERI_MEDIATED_NF_KB_ACTIVATION;REACTOME_NEUTROPHIL_DEGRANULATION;REACTOME_RNA_POLYMERASE_II_TRANSCRIPTION;REACTOME_REGULATION_OF_HMOX1_EXPRESSION_AND_ACTIVITY;REACTOME_DNA_REPLICATION_PRE_INITIATION;REACTOME_FC_EPSILON_RECEPTOR_FCERI_SIGNALING;REACTOME_CYTOPROTECTION_BY_HMOX1;REACTOME_DISEASES_OF_SIGNAL_TRANSDUCTION_BY_GROWTH_FACTOR_RECEPTORS_AND_SECOND_MESSENGERS;REACTOME_TRANSPORT_OF_SMALL_MOLECULES	membrane-bounded organelle;intracellular organelle;nucleus;intracellular anatomical structure;cellular_component;organelle;cellular anatomical entity;intracellular membrane-bounded organelle;cytoplasm;organic substance catabolic process;macromolecule metabolic process;biological_process;cellular catabolic process;nitrogen compound metabolic process;protein metabolic process;proteolysis involved in cellular protein catabolic process;ubiquitin-dependent protein catabolic process;cellular process;organic substance metabolic process;catabolic process;cellular macromolecule catabolic process;modification-dependent macromolecule catabolic process;metabolic process;primary metabolic process;cellular metabolic process;organonitrogen compound metabolic process;macromolecule catabolic process;cellular macromolecule metabolic process;modification-dependent protein catabolic process;proteolysis;proteasome core complex, alpha-subunit complex;protein-containing complex	1.11708	19.7752	2.41452	0.039758	0.551565	-3.97584	0.724134	19.5787	1.27458	0.240961	0.331244	-6.03347	0.39295	20.1373	0.575504	0.583157	0.661489	-6.78921	0.601457	-11.5892	0.955768	0.371661	0.823699	-6.06871	0.685112	-11.5474	0.74523	0.479432	0.607806	-6.4353	-0.0836543	-11.2466	-0.0973369	0.925312	0.949533	-6.86345		1.8991e+06	1.68497e+06	2.45584e+06	469050						0.000559899	0.000487632	0.00146028	0.000137135
A0A024RA52_PSMA2_K53	A0A024RA52_PSMA2_K53	A0A024RA52	PSMA2	PSMA2	Proteasome subunit alpha type	K	53	QK(ub)SILYDER			FALSE	1	1	TRUE	1	1	TRUE	0	1	FALSE	0	1	FALSE			FALSE	2	1	TRUE			FALSE			FALSE	5	Pathways of neurodegeneration - multiple diseases;Amyotrophic lateral sclerosis;Alzheimer disease;Proteasome;Prion disease;Huntington disease;Parkinson disease;Spinocerebellar ataxia	REACTOME_SIGNALING_BY_THE_B_CELL_RECEPTOR_BCR;REACTOME_MITOTIC_METAPHASE_AND_ANAPHASE;REACTOME_CROSS_PRESENTATION_OF_SOLUBLE_EXOGENOUS_ANTIGENS_ENDOSOMES;REACTOME_AUF1_HNRNP_D0_BINDS_AND_DESTABILIZES_MRNA;REACTOME_S_PHASE;REACTOME_INTRACELLULAR_SIGNALING_BY_SECOND_MESSENGERS;REACTOME_DEVELOPMENTAL_BIOLOGY;REACTOME_DEGRADATION_OF_AXIN;REACTOME_SIGNALING_BY_ROBO_RECEPTORS;REACTOME_M_PHASE;REACTOME_CELL_CYCLE_CHECKPOINTS;REACTOME_REGULATION_OF_RUNX3_EXPRESSION_AND_ACTIVITY;REACTOME_ADAPTIVE_IMMUNE_SYSTEM;REACTOME_NERVOUS_SYSTEM_DEVELOPMENT;REACTOME_DEGRADATION_OF_BETA_CATENIN_BY_THE_DESTRUCTION_COMPLEX;REACTOME_METABOLISM_OF_RNA;REACTOME_INFECTIOUS_DISEASE;REACTOME_CELLULAR_RESPONSE_TO_HYPOXIA;REACTOME_TCF_DEPENDENT_SIGNALING_IN_RESPONSE_TO_WNT;REACTOME_NEGATIVE_REGULATION_OF_NOTCH4_SIGNALING;REACTOME_C_TYPE_LECTIN_RECEPTORS_CLRS;REACTOME_ABC_FAMILY_PROTEINS_MEDIATED_TRANSPORT;REACTOME_RUNX1_REGULATES_TRANSCRIPTION_OF_GENES_INVOLVED_IN_DIFFERENTIATION_OF_HSCS;REACTOME_REGULATION_OF_EXPRESSION_OF_SLITS_AND_ROBOS;REACTOME_G1_S_DNA_DAMAGE_CHECKPOINTS;REACTOME_DEUBIQUITINATION;REACTOME_INTERLEUKIN_1_SIGNALING;REACTOME_ASYMMETRIC_LOCALIZATION_OF_PCP_PROTEINS;REACTOME_DEGRADATION_OF_DVL;REACTOME_CELLULAR_RESPONSE_TO_CHEMICAL_STRESS;REACTOME_UB_SPECIFIC_PROCESSING_PROTEASES;REACTOME_TRANSCRIPTIONAL_REGULATION_BY_RUNX3;REACTOME_POST_TRANSLATIONAL_PROTEIN_MODIFICATION;REACTOME_INTERLEUKIN_1_FAMILY_SIGNALING;REACTOME_SCF_SKP2_MEDIATED_DEGRADATION_OF_P27_P21;REACTOME_CELLULAR_RESPONSES_TO_EXTERNAL_STIMULI;REACTOME_METABOLISM_OF_POLYAMINES;REACTOME_INNATE_IMMUNE_SYSTEM;REACTOME_TRANSCRIPTIONAL_REGULATION_BY_RUNX2;REACTOME_CLEC7A_DECTIN_1_SIGNALING;REACTOME_PROGRAMMED_CELL_DEATH;REACTOME_HOST_INTERACTIONS_OF_HIV_FACTORS;REACTOME_HEDGEHOG_OFF_STATE;REACTOME_G2_M_CHECKPOINTS;REACTOME_ANTIGEN_PROCESSING_CROSS_PRESENTATION;REACTOME_THE_ROLE_OF_GTSE1_IN_G2_M_PROGRESSION_AFTER_G2_CHECKPOINT;REACTOME_DOWNSTREAM_SIGNALING_EVENTS_OF_B_CELL_RECEPTOR_BCR;REACTOME_APC_C_MEDIATED_DEGRADATION_OF_CELL_CYCLE_PROTEINS;REACTOME_REGULATION_OF_RAS_BY_GAPS;REACTOME_DEFECTIVE_CFTR_CAUSES_CYSTIC_FIBROSIS;REACTOME_MAPK6_MAPK4_SIGNALING;HALLMARK_MYC_TARGETS_V1;REACTOME_APOPTOSIS;REACTOME_BETA_CATENIN_INDEPENDENT_WNT_SIGNALING;REACTOME_TCR_SIGNALING;REACTOME_CELL_CYCLE;REACTOME_CELL_CYCLE_MITOTIC;REACTOME_HEDGEHOG_LIGAND_BIOGENESIS;REACTOME_CYTOKINE_SIGNALING_IN_IMMUNE_SYSTEM;REACTOME_DEGRADATION_OF_GLI1_BY_THE_PROTEASOME;REACTOME_TNFR2_NON_CANONICAL_NF_KB_PATHWAY;REACTOME_ANTIGEN_PROCESSING_UBIQUITINATION_PROTEASOME_DEGRADATION;REACTOME_METABOLISM_OF_AMINO_ACIDS_AND_DERIVATIVES;REACTOME_MAPK_FAMILY_SIGNALING_CASCADES;REACTOME_PTEN_REGULATION;REACTOME_DISORDERS_OF_TRANSMEMBRANE_TRANSPORTERS;BIOCARTA_PROTEASOME_PATHWAY;REACTOME_SIGNALING_BY_NOTCH4;REACTOME_SIGNALING_BY_INTERLEUKINS;REACTOME_DECTIN_1_MEDIATED_NONCANONICAL_NF_KB_SIGNALING;REACTOME_REGULATION_OF_MRNA_STABILITY_BY_PROTEINS_THAT_BIND_AU_RICH_ELEMENTS;HALLMARK_INTERFERON_GAMMA_RESPONSE;REACTOME_SIGNALING_BY_NOTCH;KEGG_PROTEASOME;REACTOME_NEDDYLATION;REACTOME_MITOTIC_G2_G2_M_PHASES;REACTOME_SIGNALING_BY_HEDGEHOG;REACTOME_SIGNALING_BY_WNT;REACTOME_CYCLIN_A_CDK2_ASSOCIATED_EVENTS_AT_S_PHASE_ENTRY;REACTOME_TRANSCRIPTIONAL_REGULATION_BY_RUNX1;REACTOME_REGULATION_OF_PTEN_STABILITY_AND_ACTIVITY;REACTOME_STABILIZATION_OF_P53;REACTOME_HEDGEHOG_ON_STATE;REACTOME_SEPARATION_OF_SISTER_CHROMATIDS;REACTOME_APC_C_CDH1_MEDIATED_DEGRADATION_OF_CDC20_AND_OTHER_APC_C_CDH1_TARGETED_PROTEINS_IN_LATE_MITOSIS_EARLY_G1;REACTOME_PCP_CE_PATHWAY;REACTOME_SWITCHING_OF_ORIGINS_TO_A_POST_REPLICATIVE_STATE;REACTOME_UCH_PROTEINASES;REACTOME_CLASS_I_MHC_MEDIATED_ANTIGEN_PROCESSING_PRESENTATION;REACTOME_ASSEMBLY_OF_THE_PRE_REPLICATIVE_COMPLEX;REACTOME_HIV_INFECTION;REACTOME_ABC_TRANSPORTER_DISORDERS;REACTOME_DNA_REPLICATION;REACTOME_ORC1_REMOVAL_FROM_CHROMATIN;REACTOME_MITOTIC_G1_PHASE_AND_G1_S_TRANSITION;REACTOME_REGULATION_OF_RUNX2_EXPRESSION_AND_ACTIVITY;WP_PROTEASOME_DEGRADATION;REACTOME_FCERI_MEDIATED_NF_KB_ACTIVATION;REACTOME_NEUTROPHIL_DEGRANULATION;REACTOME_RNA_POLYMERASE_II_TRANSCRIPTION;REACTOME_REGULATION_OF_HMOX1_EXPRESSION_AND_ACTIVITY;REACTOME_DNA_REPLICATION_PRE_INITIATION;REACTOME_FC_EPSILON_RECEPTOR_FCERI_SIGNALING;REACTOME_CYTOPROTECTION_BY_HMOX1;REACTOME_DISEASES_OF_SIGNAL_TRANSDUCTION_BY_GROWTH_FACTOR_RECEPTORS_AND_SECOND_MESSENGERS;REACTOME_TRANSPORT_OF_SMALL_MOLECULES	membrane-bounded organelle;intracellular organelle;nucleus;intracellular anatomical structure;cellular_component;organelle;cellular anatomical entity;intracellular membrane-bounded organelle;cytoplasm;organic substance catabolic process;macromolecule metabolic process;biological_process;cellular catabolic process;nitrogen compound metabolic process;protein metabolic process;proteolysis involved in cellular protein catabolic process;ubiquitin-dependent protein catabolic process;cellular process;organic substance metabolic process;catabolic process;cellular macromolecule catabolic process;modification-dependent macromolecule catabolic process;metabolic process;primary metabolic process;cellular metabolic process;organonitrogen compound metabolic process;macromolecule catabolic process;cellular macromolecule metabolic process;modification-dependent protein catabolic process;proteolysis;proteasome core complex, alpha-subunit complex;protein-containing complex		22.4192						23.6875					-1.26833	23.0533	-2.22428	0.0775279	0.132359	-4.74992		-9.16519						-8.05543					-1.10976	-8.61031	-1.93066	0.11526	0.209484	-5.04041	3.35665e+06	9.37077e+06			1.21302e+07	1.50461e+07	7.09458e+06			0.00109818	0.00276272			0.00354648	0.00398431	0.00155311
A0A024RA52_PSMA2_K64	A0A024RA52_PSMA2_K64	A0A024RA52	PSMA2	PSMA2	Proteasome subunit alpha type	K	64	SVHK(ub)VEPITK	1	1	FALSE	1	1	FALSE	1	1	TRUE	0	1	FALSE	0	1	FALSE	0	1	FALSE	1	1	FALSE			FALSE			FALSE	7	Pathways of neurodegeneration - multiple diseases;Amyotrophic lateral sclerosis;Alzheimer disease;Proteasome;Prion disease;Huntington disease;Parkinson disease;Spinocerebellar ataxia	REACTOME_SIGNALING_BY_THE_B_CELL_RECEPTOR_BCR;REACTOME_MITOTIC_METAPHASE_AND_ANAPHASE;REACTOME_CROSS_PRESENTATION_OF_SOLUBLE_EXOGENOUS_ANTIGENS_ENDOSOMES;REACTOME_AUF1_HNRNP_D0_BINDS_AND_DESTABILIZES_MRNA;REACTOME_S_PHASE;REACTOME_INTRACELLULAR_SIGNALING_BY_SECOND_MESSENGERS;REACTOME_DEVELOPMENTAL_BIOLOGY;REACTOME_DEGRADATION_OF_AXIN;REACTOME_SIGNALING_BY_ROBO_RECEPTORS;REACTOME_M_PHASE;REACTOME_CELL_CYCLE_CHECKPOINTS;REACTOME_REGULATION_OF_RUNX3_EXPRESSION_AND_ACTIVITY;REACTOME_ADAPTIVE_IMMUNE_SYSTEM;REACTOME_NERVOUS_SYSTEM_DEVELOPMENT;REACTOME_DEGRADATION_OF_BETA_CATENIN_BY_THE_DESTRUCTION_COMPLEX;REACTOME_METABOLISM_OF_RNA;REACTOME_INFECTIOUS_DISEASE;REACTOME_CELLULAR_RESPONSE_TO_HYPOXIA;REACTOME_TCF_DEPENDENT_SIGNALING_IN_RESPONSE_TO_WNT;REACTOME_NEGATIVE_REGULATION_OF_NOTCH4_SIGNALING;REACTOME_C_TYPE_LECTIN_RECEPTORS_CLRS;REACTOME_ABC_FAMILY_PROTEINS_MEDIATED_TRANSPORT;REACTOME_RUNX1_REGULATES_TRANSCRIPTION_OF_GENES_INVOLVED_IN_DIFFERENTIATION_OF_HSCS;REACTOME_REGULATION_OF_EXPRESSION_OF_SLITS_AND_ROBOS;REACTOME_G1_S_DNA_DAMAGE_CHECKPOINTS;REACTOME_DEUBIQUITINATION;REACTOME_INTERLEUKIN_1_SIGNALING;REACTOME_ASYMMETRIC_LOCALIZATION_OF_PCP_PROTEINS;REACTOME_DEGRADATION_OF_DVL;REACTOME_CELLULAR_RESPONSE_TO_CHEMICAL_STRESS;REACTOME_UB_SPECIFIC_PROCESSING_PROTEASES;REACTOME_TRANSCRIPTIONAL_REGULATION_BY_RUNX3;REACTOME_POST_TRANSLATIONAL_PROTEIN_MODIFICATION;REACTOME_INTERLEUKIN_1_FAMILY_SIGNALING;REACTOME_SCF_SKP2_MEDIATED_DEGRADATION_OF_P27_P21;REACTOME_CELLULAR_RESPONSES_TO_EXTERNAL_STIMULI;REACTOME_METABOLISM_OF_POLYAMINES;REACTOME_INNATE_IMMUNE_SYSTEM;REACTOME_TRANSCRIPTIONAL_REGULATION_BY_RUNX2;REACTOME_CLEC7A_DECTIN_1_SIGNALING;REACTOME_PROGRAMMED_CELL_DEATH;REACTOME_HOST_INTERACTIONS_OF_HIV_FACTORS;REACTOME_HEDGEHOG_OFF_STATE;REACTOME_G2_M_CHECKPOINTS;REACTOME_ANTIGEN_PROCESSING_CROSS_PRESENTATION;REACTOME_THE_ROLE_OF_GTSE1_IN_G2_M_PROGRESSION_AFTER_G2_CHECKPOINT;REACTOME_DOWNSTREAM_SIGNALING_EVENTS_OF_B_CELL_RECEPTOR_BCR;REACTOME_APC_C_MEDIATED_DEGRADATION_OF_CELL_CYCLE_PROTEINS;REACTOME_REGULATION_OF_RAS_BY_GAPS;REACTOME_DEFECTIVE_CFTR_CAUSES_CYSTIC_FIBROSIS;REACTOME_MAPK6_MAPK4_SIGNALING;HALLMARK_MYC_TARGETS_V1;REACTOME_APOPTOSIS;REACTOME_BETA_CATENIN_INDEPENDENT_WNT_SIGNALING;REACTOME_TCR_SIGNALING;REACTOME_CELL_CYCLE;REACTOME_CELL_CYCLE_MITOTIC;REACTOME_HEDGEHOG_LIGAND_BIOGENESIS;REACTOME_CYTOKINE_SIGNALING_IN_IMMUNE_SYSTEM;REACTOME_DEGRADATION_OF_GLI1_BY_THE_PROTEASOME;REACTOME_TNFR2_NON_CANONICAL_NF_KB_PATHWAY;REACTOME_ANTIGEN_PROCESSING_UBIQUITINATION_PROTEASOME_DEGRADATION;REACTOME_METABOLISM_OF_AMINO_ACIDS_AND_DERIVATIVES;REACTOME_MAPK_FAMILY_SIGNALING_CASCADES;REACTOME_PTEN_REGULATION;REACTOME_DISORDERS_OF_TRANSMEMBRANE_TRANSPORTERS;BIOCARTA_PROTEASOME_PATHWAY;REACTOME_SIGNALING_BY_NOTCH4;REACTOME_SIGNALING_BY_INTERLEUKINS;REACTOME_DECTIN_1_MEDIATED_NONCANONICAL_NF_KB_SIGNALING;REACTOME_REGULATION_OF_MRNA_STABILITY_BY_PROTEINS_THAT_BIND_AU_RICH_ELEMENTS;HALLMARK_INTERFERON_GAMMA_RESPONSE;REACTOME_SIGNALING_BY_NOTCH;KEGG_PROTEASOME;REACTOME_NEDDYLATION;REACTOME_MITOTIC_G2_G2_M_PHASES;REACTOME_SIGNALING_BY_HEDGEHOG;REACTOME_SIGNALING_BY_WNT;REACTOME_CYCLIN_A_CDK2_ASSOCIATED_EVENTS_AT_S_PHASE_ENTRY;REACTOME_TRANSCRIPTIONAL_REGULATION_BY_RUNX1;REACTOME_REGULATION_OF_PTEN_STABILITY_AND_ACTIVITY;REACTOME_STABILIZATION_OF_P53;REACTOME_HEDGEHOG_ON_STATE;REACTOME_SEPARATION_OF_SISTER_CHROMATIDS;REACTOME_APC_C_CDH1_MEDIATED_DEGRADATION_OF_CDC20_AND_OTHER_APC_C_CDH1_TARGETED_PROTEINS_IN_LATE_MITOSIS_EARLY_G1;REACTOME_PCP_CE_PATHWAY;REACTOME_SWITCHING_OF_ORIGINS_TO_A_POST_REPLICATIVE_STATE;REACTOME_UCH_PROTEINASES;REACTOME_CLASS_I_MHC_MEDIATED_ANTIGEN_PROCESSING_PRESENTATION;REACTOME_ASSEMBLY_OF_THE_PRE_REPLICATIVE_COMPLEX;REACTOME_HIV_INFECTION;REACTOME_ABC_TRANSPORTER_DISORDERS;REACTOME_DNA_REPLICATION;REACTOME_ORC1_REMOVAL_FROM_CHROMATIN;REACTOME_MITOTIC_G1_PHASE_AND_G1_S_TRANSITION;REACTOME_REGULATION_OF_RUNX2_EXPRESSION_AND_ACTIVITY;WP_PROTEASOME_DEGRADATION;REACTOME_FCERI_MEDIATED_NF_KB_ACTIVATION;REACTOME_NEUTROPHIL_DEGRANULATION;REACTOME_RNA_POLYMERASE_II_TRANSCRIPTION;REACTOME_REGULATION_OF_HMOX1_EXPRESSION_AND_ACTIVITY;REACTOME_DNA_REPLICATION_PRE_INITIATION;REACTOME_FC_EPSILON_RECEPTOR_FCERI_SIGNALING;REACTOME_CYTOPROTECTION_BY_HMOX1;REACTOME_DISEASES_OF_SIGNAL_TRANSDUCTION_BY_GROWTH_FACTOR_RECEPTORS_AND_SECOND_MESSENGERS;REACTOME_TRANSPORT_OF_SMALL_MOLECULES	membrane-bounded organelle;intracellular organelle;nucleus;intracellular anatomical structure;cellular_component;organelle;cellular anatomical entity;intracellular membrane-bounded organelle;cytoplasm;organic substance catabolic process;macromolecule metabolic process;biological_process;cellular catabolic process;nitrogen compound metabolic process;protein metabolic process;proteolysis involved in cellular protein catabolic process;ubiquitin-dependent protein catabolic process;cellular process;organic substance metabolic process;catabolic process;cellular macromolecule catabolic process;modification-dependent macromolecule catabolic process;metabolic process;primary metabolic process;cellular metabolic process;organonitrogen compound metabolic process;macromolecule catabolic process;cellular macromolecule metabolic process;modification-dependent protein catabolic process;proteolysis;proteasome core complex, alpha-subunit complex;protein-containing complex		20.5536						23.934					-3.38031	22.2438	-6.16363	0.000481244	0.00239728	0.253113		-11.0647						-7.44376					-3.62089	-9.25421	-5.70456	0.000861305	0.00554048	-0.262532	1.06477e+06	952054	3.59647e+06	1.66555e+07	2.04912e+07	1.20613e+07	6.1436e+06			0.000348355	0.000280687	0.00104082	0.00990355	0.00599097	0.00319392	0.00134492
A0A024RA52_PSMA2_K70	A0A024RA52_PSMA2_K70	A0A024RA52	PSMA2	PSMA2	Proteasome subunit alpha type	K	70	VEPITK(ub)HIGLVYSGMGPDYR	4	1	FALSE	3	1	TRUE	2	1	FALSE	4	1	TRUE	1	1	TRUE	3	1	TRUE	2	1	TRUE	2	1	TRUE	2	1	TRUE	9	Pathways of neurodegeneration - multiple diseases;Amyotrophic lateral sclerosis;Alzheimer disease;Proteasome;Prion disease;Huntington disease;Parkinson disease;Spinocerebellar ataxia	REACTOME_SIGNALING_BY_THE_B_CELL_RECEPTOR_BCR;REACTOME_MITOTIC_METAPHASE_AND_ANAPHASE;REACTOME_CROSS_PRESENTATION_OF_SOLUBLE_EXOGENOUS_ANTIGENS_ENDOSOMES;REACTOME_AUF1_HNRNP_D0_BINDS_AND_DESTABILIZES_MRNA;REACTOME_S_PHASE;REACTOME_INTRACELLULAR_SIGNALING_BY_SECOND_MESSENGERS;REACTOME_DEVELOPMENTAL_BIOLOGY;REACTOME_DEGRADATION_OF_AXIN;REACTOME_SIGNALING_BY_ROBO_RECEPTORS;REACTOME_M_PHASE;REACTOME_CELL_CYCLE_CHECKPOINTS;REACTOME_REGULATION_OF_RUNX3_EXPRESSION_AND_ACTIVITY;REACTOME_ADAPTIVE_IMMUNE_SYSTEM;REACTOME_NERVOUS_SYSTEM_DEVELOPMENT;REACTOME_DEGRADATION_OF_BETA_CATENIN_BY_THE_DESTRUCTION_COMPLEX;REACTOME_METABOLISM_OF_RNA;REACTOME_INFECTIOUS_DISEASE;REACTOME_CELLULAR_RESPONSE_TO_HYPOXIA;REACTOME_TCF_DEPENDENT_SIGNALING_IN_RESPONSE_TO_WNT;REACTOME_NEGATIVE_REGULATION_OF_NOTCH4_SIGNALING;REACTOME_C_TYPE_LECTIN_RECEPTORS_CLRS;REACTOME_ABC_FAMILY_PROTEINS_MEDIATED_TRANSPORT;REACTOME_RUNX1_REGULATES_TRANSCRIPTION_OF_GENES_INVOLVED_IN_DIFFERENTIATION_OF_HSCS;REACTOME_REGULATION_OF_EXPRESSION_OF_SLITS_AND_ROBOS;REACTOME_G1_S_DNA_DAMAGE_CHECKPOINTS;REACTOME_DEUBIQUITINATION;REACTOME_INTERLEUKIN_1_SIGNALING;REACTOME_ASYMMETRIC_LOCALIZATION_OF_PCP_PROTEINS;REACTOME_DEGRADATION_OF_DVL;REACTOME_CELLULAR_RESPONSE_TO_CHEMICAL_STRESS;REACTOME_UB_SPECIFIC_PROCESSING_PROTEASES;REACTOME_TRANSCRIPTIONAL_REGULATION_BY_RUNX3;REACTOME_POST_TRANSLATIONAL_PROTEIN_MODIFICATION;REACTOME_INTERLEUKIN_1_FAMILY_SIGNALING;REACTOME_SCF_SKP2_MEDIATED_DEGRADATION_OF_P27_P21;REACTOME_CELLULAR_RESPONSES_TO_EXTERNAL_STIMULI;REACTOME_METABOLISM_OF_POLYAMINES;REACTOME_INNATE_IMMUNE_SYSTEM;REACTOME_TRANSCRIPTIONAL_REGULATION_BY_RUNX2;REACTOME_CLEC7A_DECTIN_1_SIGNALING;REACTOME_PROGRAMMED_CELL_DEATH;REACTOME_HOST_INTERACTIONS_OF_HIV_FACTORS;REACTOME_HEDGEHOG_OFF_STATE;REACTOME_G2_M_CHECKPOINTS;REACTOME_ANTIGEN_PROCESSING_CROSS_PRESENTATION;REACTOME_THE_ROLE_OF_GTSE1_IN_G2_M_PROGRESSION_AFTER_G2_CHECKPOINT;REACTOME_DOWNSTREAM_SIGNALING_EVENTS_OF_B_CELL_RECEPTOR_BCR;REACTOME_APC_C_MEDIATED_DEGRADATION_OF_CELL_CYCLE_PROTEINS;REACTOME_REGULATION_OF_RAS_BY_GAPS;REACTOME_DEFECTIVE_CFTR_CAUSES_CYSTIC_FIBROSIS;REACTOME_MAPK6_MAPK4_SIGNALING;HALLMARK_MYC_TARGETS_V1;REACTOME_APOPTOSIS;REACTOME_BETA_CATENIN_INDEPENDENT_WNT_SIGNALING;REACTOME_TCR_SIGNALING;REACTOME_CELL_CYCLE;REACTOME_CELL_CYCLE_MITOTIC;REACTOME_HEDGEHOG_LIGAND_BIOGENESIS;REACTOME_CYTOKINE_SIGNALING_IN_IMMUNE_SYSTEM;REACTOME_DEGRADATION_OF_GLI1_BY_THE_PROTEASOME;REACTOME_TNFR2_NON_CANONICAL_NF_KB_PATHWAY;REACTOME_ANTIGEN_PROCESSING_UBIQUITINATION_PROTEASOME_DEGRADATION;REACTOME_METABOLISM_OF_AMINO_ACIDS_AND_DERIVATIVES;REACTOME_MAPK_FAMILY_SIGNALING_CASCADES;REACTOME_PTEN_REGULATION;REACTOME_DISORDERS_OF_TRANSMEMBRANE_TRANSPORTERS;BIOCARTA_PROTEASOME_PATHWAY;REACTOME_SIGNALING_BY_NOTCH4;REACTOME_SIGNALING_BY_INTERLEUKINS;REACTOME_DECTIN_1_MEDIATED_NONCANONICAL_NF_KB_SIGNALING;REACTOME_REGULATION_OF_MRNA_STABILITY_BY_PROTEINS_THAT_BIND_AU_RICH_ELEMENTS;HALLMARK_INTERFERON_GAMMA_RESPONSE;REACTOME_SIGNALING_BY_NOTCH;KEGG_PROTEASOME;REACTOME_NEDDYLATION;REACTOME_MITOTIC_G2_G2_M_PHASES;REACTOME_SIGNALING_BY_HEDGEHOG;REACTOME_SIGNALING_BY_WNT;REACTOME_CYCLIN_A_CDK2_ASSOCIATED_EVENTS_AT_S_PHASE_ENTRY;REACTOME_TRANSCRIPTIONAL_REGULATION_BY_RUNX1;REACTOME_REGULATION_OF_PTEN_STABILITY_AND_ACTIVITY;REACTOME_STABILIZATION_OF_P53;REACTOME_HEDGEHOG_ON_STATE;REACTOME_SEPARATION_OF_SISTER_CHROMATIDS;REACTOME_APC_C_CDH1_MEDIATED_DEGRADATION_OF_CDC20_AND_OTHER_APC_C_CDH1_TARGETED_PROTEINS_IN_LATE_MITOSIS_EARLY_G1;REACTOME_PCP_CE_PATHWAY;REACTOME_SWITCHING_OF_ORIGINS_TO_A_POST_REPLICATIVE_STATE;REACTOME_UCH_PROTEINASES;REACTOME_CLASS_I_MHC_MEDIATED_ANTIGEN_PROCESSING_PRESENTATION;REACTOME_ASSEMBLY_OF_THE_PRE_REPLICATIVE_COMPLEX;REACTOME_HIV_INFECTION;REACTOME_ABC_TRANSPORTER_DISORDERS;REACTOME_DNA_REPLICATION;REACTOME_ORC1_REMOVAL_FROM_CHROMATIN;REACTOME_MITOTIC_G1_PHASE_AND_G1_S_TRANSITION;REACTOME_REGULATION_OF_RUNX2_EXPRESSION_AND_ACTIVITY;WP_PROTEASOME_DEGRADATION;REACTOME_FCERI_MEDIATED_NF_KB_ACTIVATION;REACTOME_NEUTROPHIL_DEGRANULATION;REACTOME_RNA_POLYMERASE_II_TRANSCRIPTION;REACTOME_REGULATION_OF_HMOX1_EXPRESSION_AND_ACTIVITY;REACTOME_DNA_REPLICATION_PRE_INITIATION;REACTOME_FC_EPSILON_RECEPTOR_FCERI_SIGNALING;REACTOME_CYTOPROTECTION_BY_HMOX1;REACTOME_DISEASES_OF_SIGNAL_TRANSDUCTION_BY_GROWTH_FACTOR_RECEPTORS_AND_SECOND_MESSENGERS;REACTOME_TRANSPORT_OF_SMALL_MOLECULES	membrane-bounded organelle;intracellular organelle;nucleus;intracellular anatomical structure;cellular_component;organelle;cellular anatomical entity;intracellular membrane-bounded organelle;cytoplasm;organic substance catabolic process;macromolecule metabolic process;biological_process;cellular catabolic process;nitrogen compound metabolic process;protein metabolic process;proteolysis involved in cellular protein catabolic process;ubiquitin-dependent protein catabolic process;cellular process;organic substance metabolic process;catabolic process;cellular macromolecule catabolic process;modification-dependent macromolecule catabolic process;metabolic process;primary metabolic process;cellular metabolic process;organonitrogen compound metabolic process;macromolecule catabolic process;cellular macromolecule metabolic process;modification-dependent protein catabolic process;proteolysis;proteasome core complex, alpha-subunit complex;protein-containing complex	1.28874	24.2414	1.78344	0.110348	0.655412	-4.91331	2.47634	24.8352	4.59326	0.00215943	0.00832865	-1.31875	-1.1876	25.4796	-1.3056	0.233384	0.31444	-6.1091	0.850504	-7.15777	0.880531	0.40837	0.842647	-6.1376	2.27869	-6.44368	2.48198	0.0407281	0.0949486	-4.24413	-1.42818	-6.01843	-1.26457	0.248322	0.368602	-6.05444	9.0069e+07	8.73361e+06	3.78731e+07	1.30846e+08	9.24634e+07	2.90994e+07	1.29135e+07	15001000	10546000	0.0294674	0.00257487	0.0109605	0.0778024	0.0270333	0.00770572	0.00282695	0.0119883	0.0041857
A0A024RA52_PSMA2_K92	A0A024RA52_PSMA2_K92	A0A024RA52	PSMA2	PSMA2	Proteasome subunit alpha type	K	92	K(ub)LAQQYYLVYQEPIPTAQLVQR	3	1	TRUE	2	1	TRUE	2	1	TRUE	1	1	TRUE	2	1	TRUE	4	1	TRUE	3	1	TRUE	2	1	TRUE	2	1	TRUE	9	Pathways of neurodegeneration - multiple diseases;Amyotrophic lateral sclerosis;Alzheimer disease;Proteasome;Prion disease;Huntington disease;Parkinson disease;Spinocerebellar ataxia	REACTOME_SIGNALING_BY_THE_B_CELL_RECEPTOR_BCR;REACTOME_MITOTIC_METAPHASE_AND_ANAPHASE;REACTOME_CROSS_PRESENTATION_OF_SOLUBLE_EXOGENOUS_ANTIGENS_ENDOSOMES;REACTOME_AUF1_HNRNP_D0_BINDS_AND_DESTABILIZES_MRNA;REACTOME_S_PHASE;REACTOME_INTRACELLULAR_SIGNALING_BY_SECOND_MESSENGERS;REACTOME_DEVELOPMENTAL_BIOLOGY;REACTOME_DEGRADATION_OF_AXIN;REACTOME_SIGNALING_BY_ROBO_RECEPTORS;REACTOME_M_PHASE;REACTOME_CELL_CYCLE_CHECKPOINTS;REACTOME_REGULATION_OF_RUNX3_EXPRESSION_AND_ACTIVITY;REACTOME_ADAPTIVE_IMMUNE_SYSTEM;REACTOME_NERVOUS_SYSTEM_DEVELOPMENT;REACTOME_DEGRADATION_OF_BETA_CATENIN_BY_THE_DESTRUCTION_COMPLEX;REACTOME_METABOLISM_OF_RNA;REACTOME_INFECTIOUS_DISEASE;REACTOME_CELLULAR_RESPONSE_TO_HYPOXIA;REACTOME_TCF_DEPENDENT_SIGNALING_IN_RESPONSE_TO_WNT;REACTOME_NEGATIVE_REGULATION_OF_NOTCH4_SIGNALING;REACTOME_C_TYPE_LECTIN_RECEPTORS_CLRS;REACTOME_ABC_FAMILY_PROTEINS_MEDIATED_TRANSPORT;REACTOME_RUNX1_REGULATES_TRANSCRIPTION_OF_GENES_INVOLVED_IN_DIFFERENTIATION_OF_HSCS;REACTOME_REGULATION_OF_EXPRESSION_OF_SLITS_AND_ROBOS;REACTOME_G1_S_DNA_DAMAGE_CHECKPOINTS;REACTOME_DEUBIQUITINATION;REACTOME_INTERLEUKIN_1_SIGNALING;REACTOME_ASYMMETRIC_LOCALIZATION_OF_PCP_PROTEINS;REACTOME_DEGRADATION_OF_DVL;REACTOME_CELLULAR_RESPONSE_TO_CHEMICAL_STRESS;REACTOME_UB_SPECIFIC_PROCESSING_PROTEASES;REACTOME_TRANSCRIPTIONAL_REGULATION_BY_RUNX3;REACTOME_POST_TRANSLATIONAL_PROTEIN_MODIFICATION;REACTOME_INTERLEUKIN_1_FAMILY_SIGNALING;REACTOME_SCF_SKP2_MEDIATED_DEGRADATION_OF_P27_P21;REACTOME_CELLULAR_RESPONSES_TO_EXTERNAL_STIMULI;REACTOME_METABOLISM_OF_POLYAMINES;REACTOME_INNATE_IMMUNE_SYSTEM;REACTOME_TRANSCRIPTIONAL_REGULATION_BY_RUNX2;REACTOME_CLEC7A_DECTIN_1_SIGNALING;REACTOME_PROGRAMMED_CELL_DEATH;REACTOME_HOST_INTERACTIONS_OF_HIV_FACTORS;REACTOME_HEDGEHOG_OFF_STATE;REACTOME_G2_M_CHECKPOINTS;REACTOME_ANTIGEN_PROCESSING_CROSS_PRESENTATION;REACTOME_THE_ROLE_OF_GTSE1_IN_G2_M_PROGRESSION_AFTER_G2_CHECKPOINT;REACTOME_DOWNSTREAM_SIGNALING_EVENTS_OF_B_CELL_RECEPTOR_BCR;REACTOME_APC_C_MEDIATED_DEGRADATION_OF_CELL_CYCLE_PROTEINS;REACTOME_REGULATION_OF_RAS_BY_GAPS;REACTOME_DEFECTIVE_CFTR_CAUSES_CYSTIC_FIBROSIS;REACTOME_MAPK6_MAPK4_SIGNALING;HALLMARK_MYC_TARGETS_V1;REACTOME_APOPTOSIS;REACTOME_BETA_CATENIN_INDEPENDENT_WNT_SIGNALING;REACTOME_TCR_SIGNALING;REACTOME_CELL_CYCLE;REACTOME_CELL_CYCLE_MITOTIC;REACTOME_HEDGEHOG_LIGAND_BIOGENESIS;REACTOME_CYTOKINE_SIGNALING_IN_IMMUNE_SYSTEM;REACTOME_DEGRADATION_OF_GLI1_BY_THE_PROTEASOME;REACTOME_TNFR2_NON_CANONICAL_NF_KB_PATHWAY;REACTOME_ANTIGEN_PROCESSING_UBIQUITINATION_PROTEASOME_DEGRADATION;REACTOME_METABOLISM_OF_AMINO_ACIDS_AND_DERIVATIVES;REACTOME_MAPK_FAMILY_SIGNALING_CASCADES;REACTOME_PTEN_REGULATION;REACTOME_DISORDERS_OF_TRANSMEMBRANE_TRANSPORTERS;BIOCARTA_PROTEASOME_PATHWAY;REACTOME_SIGNALING_BY_NOTCH4;REACTOME_SIGNALING_BY_INTERLEUKINS;REACTOME_DECTIN_1_MEDIATED_NONCANONICAL_NF_KB_SIGNALING;REACTOME_REGULATION_OF_MRNA_STABILITY_BY_PROTEINS_THAT_BIND_AU_RICH_ELEMENTS;HALLMARK_INTERFERON_GAMMA_RESPONSE;REACTOME_SIGNALING_BY_NOTCH;KEGG_PROTEASOME;REACTOME_NEDDYLATION;REACTOME_MITOTIC_G2_G2_M_PHASES;REACTOME_SIGNALING_BY_HEDGEHOG;REACTOME_SIGNALING_BY_WNT;REACTOME_CYCLIN_A_CDK2_ASSOCIATED_EVENTS_AT_S_PHASE_ENTRY;REACTOME_TRANSCRIPTIONAL_REGULATION_BY_RUNX1;REACTOME_REGULATION_OF_PTEN_STABILITY_AND_ACTIVITY;REACTOME_STABILIZATION_OF_P53;REACTOME_HEDGEHOG_ON_STATE;REACTOME_SEPARATION_OF_SISTER_CHROMATIDS;REACTOME_APC_C_CDH1_MEDIATED_DEGRADATION_OF_CDC20_AND_OTHER_APC_C_CDH1_TARGETED_PROTEINS_IN_LATE_MITOSIS_EARLY_G1;REACTOME_PCP_CE_PATHWAY;REACTOME_SWITCHING_OF_ORIGINS_TO_A_POST_REPLICATIVE_STATE;REACTOME_UCH_PROTEINASES;REACTOME_CLASS_I_MHC_MEDIATED_ANTIGEN_PROCESSING_PRESENTATION;REACTOME_ASSEMBLY_OF_THE_PRE_REPLICATIVE_COMPLEX;REACTOME_HIV_INFECTION;REACTOME_ABC_TRANSPORTER_DISORDERS;REACTOME_DNA_REPLICATION;REACTOME_ORC1_REMOVAL_FROM_CHROMATIN;REACTOME_MITOTIC_G1_PHASE_AND_G1_S_TRANSITION;REACTOME_REGULATION_OF_RUNX2_EXPRESSION_AND_ACTIVITY;WP_PROTEASOME_DEGRADATION;REACTOME_FCERI_MEDIATED_NF_KB_ACTIVATION;REACTOME_NEUTROPHIL_DEGRANULATION;REACTOME_RNA_POLYMERASE_II_TRANSCRIPTION;REACTOME_REGULATION_OF_HMOX1_EXPRESSION_AND_ACTIVITY;REACTOME_DNA_REPLICATION_PRE_INITIATION;REACTOME_FC_EPSILON_RECEPTOR_FCERI_SIGNALING;REACTOME_CYTOPROTECTION_BY_HMOX1;REACTOME_DISEASES_OF_SIGNAL_TRANSDUCTION_BY_GROWTH_FACTOR_RECEPTORS_AND_SECOND_MESSENGERS;REACTOME_TRANSPORT_OF_SMALL_MOLECULES	membrane-bounded organelle;intracellular organelle;nucleus;intracellular anatomical structure;cellular_component;organelle;cellular anatomical entity;intracellular membrane-bounded organelle;cytoplasm;organic substance catabolic process;macromolecule metabolic process;biological_process;cellular catabolic process;nitrogen compound metabolic process;protein metabolic process;proteolysis involved in cellular protein catabolic process;ubiquitin-dependent protein catabolic process;cellular process;organic substance metabolic process;catabolic process;cellular macromolecule catabolic process;modification-dependent macromolecule catabolic process;metabolic process;primary metabolic process;cellular metabolic process;organonitrogen compound metabolic process;macromolecule catabolic process;cellular macromolecule metabolic process;modification-dependent protein catabolic process;proteolysis;proteasome core complex, alpha-subunit complex;protein-containing complex	0.363606	23.5225	1.0427	0.3251	0.803219	-5.81856	2.22117	24.4513	8.25781	4.80768e-05	0.000468806	2.60912	-1.85756	24.6331	-6.36045	0.000398541	0.00207309	0.453249	-0.0746298	-7.87664	-0.139383	0.893153	0.978141	-6.53864	2.02351	-6.82757	3.38933	0.0108969	0.0363912	-2.90143	-2.09814	-6.86488	-4.53945	0.00297289	0.0139987	-1.58066	9.03106e+06	1.72468e+07	1.63951e+07	5.23878e+07	4.28677e+07	5.41188e+07	1.25168e+07	11246800	8516700	0.00295464	0.00508476	0.00474477	0.0311504	0.0125331	0.014331	0.00274012	0.00898809	0.00338027
A0A024RAC6_ELOA_K91	A0A024RAC6_ELOA_K91	A0A024RAC6	ELOA	TCEB3	Elongin-A	K	91	NAEPDEQDFEK(ub)SNSR			FALSE			FALSE			FALSE			FALSE			FALSE			FALSE			FALSE	1	1	TRUE			FALSE	1		HALLMARK_DNA_REPAIR;REACTOME_HIV_LIFE_CYCLE;WP_MET_IN_TYPE_1_PAPILLARY_RENAL_CELL_CARCINOMA;REACTOME_HIV_INFECTION;REACTOME_FORMATION_OF_RNA_POL_II_ELONGATION_COMPLEX;REACTOME_TRANSCRIPTION_OF_THE_HIV_GENOME;REACTOME_INFECTIOUS_DISEASE;REACTOME_RNA_POLYMERASE_II_TRANSCRIPTION;REACTOME_HIV_ELONGATION_ARREST_AND_RECOVERY;REACTOME_TRANSCRIPTIONAL_REGULATION_BY_TP53;REACTOME_HIV_TRANSCRIPTION_ELONGATION;WP_VEGFAVEGFR2_SIGNALING_PATHWAY;REACTOME_TP53_REGULATES_TRANSCRIPTION_OF_DNA_REPAIR_GENES	biosynthetic process;metabolic process;cellular metabolic process;nucleobase-containing compound biosynthetic process;primary metabolic process;RNA metabolic process;nucleic acid metabolic process;macromolecule metabolic process;cellular biosynthetic process;transcription elongation from RNA polymerase II promoter;biological_process;nitrogen compound metabolic process;DNA-templated transcription, elongation;cellular aromatic compound metabolic process;aromatic compound biosynthetic process;cellular nitrogen compound metabolic process;organic cyclic compound biosynthetic process;macromolecule biosynthetic process;cellular process;heterocycle metabolic process;organic substance biosynthetic process;RNA biosynthetic process;organic substance metabolic process;heterocycle biosynthetic process;organic cyclic compound metabolic process;cellular nitrogen compound biosynthetic process;nucleobase-containing compound metabolic process;translation regulator activity, nucleic acid binding;RNA binding;molecular_function;nucleic acid binding;translation factor activity, RNA binding;translation elongation factor activity;binding;heterocyclic compound binding;translation regulator activity;organic cyclic compound binding;elongin complex;cellular_component;nuclear protein-containing complex;protein-containing complex;transcription elongation factor complex	0.238363	19.6136	0.779312	0.456401	0.858546	-6.05475	0.929071	19.959	3.22962	0.0130107	0.0336453	-3.20963	-0.690709	20.0781	-2.02148	0.0827204	0.139151	-5.15275	-0.784091	-6.78376	-0.971823	0.364161	0.821604	-6.05345	-0.701401	-6.74242	-0.900958	0.396357	0.526415	-6.30405	-0.0826906	-7.13446	-0.122666	0.905977	0.938265	-6.86029								729120									0.00799947
A0A024RCQ8_PPT2_K265	A0A024RCQ8_PPT2_K265	A0A024RCQ8	PPT2	hCG_1999928;PPT2	HCG1999928, isoform CRA_a	K	265	DSFGLK(ub)TLLAR	1	1	TRUE	1	1	TRUE	1	1	TRUE			FALSE			FALSE			FALSE			FALSE			FALSE			FALSE	3	Fatty acid elongation;Lysosome	REACTOME_FATTY_ACYL_COA_BIOSYNTHESIS;REACTOME_FATTY_ACID_METABOLISM;REACTOME_METABOLISM_OF_LIPIDS;KEGG_LYSOSOME;WP_IL18_SIGNALING_PATHWAY	intracellular membrane-bounded organelle;intracellular organelle;membrane-bounded organelle;lytic vacuole;vacuole;lysosome;intracellular anatomical structure;cellular_component;cellular anatomical entity;organelle;palmitoyl-(protein) hydrolase activity;thiolester hydrolase activity;catalytic activity;molecular_function;hydrolase activity;hydrolase activity, acting on ester bonds;palmitoyl hydrolase activity;catalytic activity, acting on a protein	0.521312	19.4577	1.66114	0.132096	0.681371	-5.07985	3.08989	20.742	8.16505	5.19618e-05	0.000492015	2.53067	-2.56858	21.0026	-8.84439	4.54174e-05	0.000432168	2.70077																						5.0114e+06	4.98292e+06	5.36619e+06
A0A067XG54_ATP11C_K456	A0A067XG54_ATP11C_K456	A0A067XG54	ATP11C	ATP11C	Phospholipid-transporting ATPase	K	456	GVTQEVDGLSQTDGTLTYFDKVDK(ub)			FALSE			FALSE			FALSE			FALSE			FALSE			FALSE	2	1	FALSE			FALSE			FALSE	1		REACTOME_ION_TRANSPORT_BY_P_TYPE_ATPASES;REACTOME_ION_CHANNEL_TRANSPORT;REACTOME_TRANSPORT_OF_SMALL_MOLECULES	intrinsic component of membrane;integral component of membrane;cellular anatomical entity;cellular_component;adenyl ribonucleotide binding;binding;nucleoside phosphate binding;purine nucleotide binding;small molecule binding;purine ribonucleoside triphosphate binding;organic cyclic compound binding;carbohydrate derivative binding;ATP binding;nucleotide binding;heterocyclic compound binding;ribonucleotide binding;adenyl nucleotide binding;molecular_function;anion binding;purine ribonucleotide binding;ion binding;metal ion binding;magnesium ion binding;cation binding;biological regulation;regulation of membrane lipid distribution;lipid transport;phospholipid transport;biological_process;ion transport;lipid translocation;organophosphate ester transport;phospholipid translocation;cellular component organization;localization;organic substance transport;cellular process;anion transport;cellular component organization or biogenesis;membrane organization;establishment of localization;regulation of biological quality;transport;transporter activity;intramembrane lipid transporter activity;lipid transporter activity;pyrophosphatase activity;catalytic activity;hydrolase activity;ATPase activity;ATPase-coupled intramembrane lipid transporter activity;hydrolase activity, acting on acid anhydrides, in phosphorus-containing anhydrides;nucleoside-triphosphatase activity;hydrolase activity, acting on acid anhydrides		19.6382						20.3382					-0.699993	19.9882	-1.85241	0.106845	0.169468	-5.39478																									4.9287e+06
A0A075B6T1_AMBRA1_K175	A0A075B6T1_AMBRA1_K175	A0A075B6T1	AMBRA1	AMBRA1	Activating molecule in BECN1-regulated autophagy protein 1	K	175	REPFAVVK(ub)TASEMER;REPFAVVK(ub)TASEMER;EPFAVVK(ub)TASEMER	1	2	FALSE	1	2	TRUE	2	2;1	FALSE	2	2	TRUE	1	2	TRUE	1	2	TRUE	3	2;1	TRUE	1	2	TRUE	1	2	TRUE	9	Pathways of neurodegeneration - multiple diseases;Amyotrophic lateral sclerosis;Alzheimer disease;Autophagy - animal;Huntington disease;Spinocerebellar ataxia;Mitophagy - animal	WP_AUTOPHAGY;WP_NANOPARTICLE_TRIGGERED_AUTOPHAGIC_CELL_DEATH;WP_SENESCENCE_AND_AUTOPHAGY_IN_CANCER;REACTOME_AUTOPHAGY		-0.219634	23.2566	-0.496928	0.631513	0.912766	-6.24051	0.63715	23.6849	1.33861	0.220298	0.307502	-5.95733	-0.856785	23.5751	-2.66051	0.032764	0.0695084	-4.21717	-0.22226	1.13579	-0.383494	0.712614	0.936136	-6.46815	-0.289135	1.10235	-0.373258	0.719527	0.809291	-6.65789	0.0668756	0.991225	0.100388	0.922959	0.948325	-6.86312	1.21167e+07	8.29928e+06	7.96457e+06	2.20931e+07	1.15647e+07	1.86188e+07	2.00347e+07	9844200	6411700	2.38697	2.25798		4.64529	1.03011	1.53135	4.28801	1.9016	1.63949
A0A075B6T4_KBTBD4_K104	A0A075B6T4_KBTBD4_K104	A0A075B6T4	KBTBD4	KBTBD4	Kelch repeat and BTB domain-containing protein 4	K	104	SMFTSNLK(ub)EAHNR	2	1	FALSE	3	1	FALSE	4	1	TRUE			FALSE			FALSE			FALSE			FALSE			FALSE			FALSE	3				0.474398	19.384	1.61351	0.142136	0.689769	-5.14388	3.24356	20.7686	9.16985	2.32219e-05	0.000289353	3.33663	-2.76916	21.0058	-9.11671	3.7232e-05	0.000377348	2.90363																						5.36364e+06	5.38902e+06	5.74887e+06
A0A075B6T4_KBTBD4_K257	A0A075B6T4_KBTBD4_K257	A0A075B6T4	KBTBD4	KBTBD4	Kelch repeat and BTB domain-containing protein 4	K	257	TSLK(ub)EIGENVHIYLIGK	1	1	TRUE	1	1	TRUE	2	1	TRUE	0	1	FALSE			FALSE	3	1	TRUE	1	1	TRUE	1	1	TRUE	1	1	TRUE	8				0.0143812	21.8761	0.0131706	0.989827	0.998326	-6.26417	2.43337	23.0871	3.40633	0.0104001	0.0283679	-2.96522	-2.41898	23.3362	-2.58252	0.0421018	0.08362	-4.29279																			1.27385e+06		1.17712e+07	2.45653e+07	1.30711e+07	2.7659e+07	1.19701e+06	7073100	6656000
A0A075B6T4_KBTBD4_K363	A0A075B6T4_KBTBD4_K363	A0A075B6T4	KBTBD4	KBTBD4	Kelch repeat and BTB domain-containing protein 4	K	363	DAIYSLGGK(ub)TLQDTLSNAVIYYR	1	1	TRUE	1	1	TRUE	3	1	TRUE			FALSE			FALSE			FALSE			FALSE			FALSE			FALSE	3				0.256581	19.4085	1.19817	0.262367	0.769219	-5.65444	3.77466	21.1676	13.075	1.83498e-06	8.01909e-05	5.73989	-3.51808	21.2959	-12.606	4.25929e-06	0.000111645	5.03736																						9.68815e+06	7.92806e+06	8.61499e+06
A0A075B6T4_KBTBD4_K517	A0A075B6T4_KBTBD4_K517	A0A075B6T4	KBTBD4	KBTBD4	Kelch repeat and BTB domain-containing protein 4	K	517	KGDANTYK(ub)LDPATSAVTVTR;GDANTYK(ub)LDPATSAVTVTR;GDANTYK(ub)LDPATSAVTVTR	2	2;1	TRUE	1	1	TRUE	2	2;1	TRUE			FALSE			FALSE			FALSE			FALSE			FALSE			FALSE	3				-0.10287	19.5812	-0.351681	0.733416	0.943937	-6.30581	3.86928	21.5673	10.4365	9.59622e-06	0.000168619	4.20253	-3.97216	21.5158	-13.4117	2.79363e-06	9.47639e-05	5.4313																						1.31259e+07	9.18098e+06	1.39098e+07
A0A075B730_EPPK1_K105	A0A075B730_EPPK1_K105	A0A075B730	EPPK1	EPPK1	Epiplakin	K	105	ATTGYPDPYGGEK(ub)LALFQAIGK			FALSE			FALSE			FALSE			FALSE			FALSE			FALSE			FALSE	1	1	TRUE			FALSE	1			cellular anatomical entity;cellular_component;cytoplasm;non-membrane-bounded organelle;cytoskeleton;intracellular non-membrane-bounded organelle;intracellular organelle;intermediate filament cytoskeleton;intracellular anatomical structure;organelle;intermediate filament cytoskeleton organization;cytoskeleton organization;organelle organization;cellular process;cellular component organization;intermediate filament-based process;cellular component organization or biogenesis;biological_process	0.123988	19.9196	0.207895	0.840079	0.966934	-6.34894	0.43041	20.0728	0.714493	0.496803	0.599028	-6.58001	-0.306421	20.1348	-0.849202	0.423627	0.512157	-6.58429																										2316500
A0A075B730_EPPK1_K114	A0A075B730_EPPK1_K114	A0A075B730	EPPK1	EPPK1	Epiplakin	K	114	LALFQAIGK(ub)EVVDR			FALSE			FALSE			FALSE			FALSE			FALSE			FALSE			FALSE	1	1	TRUE			FALSE	1			cellular anatomical entity;cellular_component;cytoplasm;non-membrane-bounded organelle;cytoskeleton;intracellular non-membrane-bounded organelle;intracellular organelle;intermediate filament cytoskeleton;intracellular anatomical structure;organelle;intermediate filament cytoskeleton organization;cytoskeleton organization;organelle organization;cellular process;cellular component organization;intermediate filament-based process;cellular component organization or biogenesis;biological_process	0.0563488	19.4677	0.195072	0.8498	0.9698	-6.35172	0.714323	19.7967	2.72514	0.0274419	0.0583151	-3.9735	-0.657975	19.8249	-2.30941	0.0546244	0.10134	-4.736																										738390
A0A075B730_EPPK1_K162	A0A075B730_EPPK1_K162	A0A075B730	EPPK1	EPPK1	Epiplakin	K	162	ETWHK(ub)LSELEPGTGDLR	2	1	TRUE	3	1	FALSE	1	1	TRUE			FALSE			FALSE			FALSE	1	1	TRUE	1	1	TRUE			FALSE	5			cellular anatomical entity;cellular_component;cytoplasm;non-membrane-bounded organelle;cytoskeleton;intracellular non-membrane-bounded organelle;intracellular organelle;intermediate filament cytoskeleton;intracellular anatomical structure;organelle;intermediate filament cytoskeleton organization;cytoskeleton organization;organelle organization;cellular process;cellular component organization;intermediate filament-based process;cellular component organization or biogenesis;biological_process	-1.79462	20.3486	-2.73215	0.0266004	0.510118	-3.46137	0.437974	21.6882	0.883192	0.409021	0.511709	-6.32743	-2.23259	20.7471	-6.98084	0.000206945	0.00126157	1.12524																						3.5048e+06	4.6424e+06	3.41326e+06	4.43928e+06	1786700
A0A075B730_EPPK1_K1644	A0A075B730_EPPK1_K1644	A0A075B730	EPPK1	EPPK1	Epiplakin	K	1644	AVTGYTDPYTGQQISLFQAMQK(ub)DLIVR	1	1	TRUE	1	1	TRUE	1	1	TRUE			FALSE	1	1	TRUE			FALSE			FALSE			FALSE	2	1	TRUE	5			cellular anatomical entity;cellular_component;cytoplasm;non-membrane-bounded organelle;cytoskeleton;intracellular non-membrane-bounded organelle;intracellular organelle;intermediate filament cytoskeleton;intracellular anatomical structure;organelle;intermediate filament cytoskeleton organization;cytoskeleton organization;organelle organization;cellular process;cellular component organization;intermediate filament-based process;cellular component organization or biogenesis;biological_process		19.9895					2.98805	21.4835	5.56487	0.00069455	0.00337971	-0.12693		22.9775																								5.11638e+06		1.07369e+07	8.46024e+06	6.20159e+06			2247900
A0A075B730_EPPK1_K1843	A0A075B730_EPPK1_K1843	A0A075B730	EPPK1	EPPK1	Epiplakin	K	1843	VIDQK(ub)TLHTLR			FALSE			FALSE			FALSE	1	1	TRUE			FALSE			FALSE	1	1	TRUE			FALSE			FALSE	2			cellular anatomical entity;cellular_component;cytoplasm;non-membrane-bounded organelle;cytoskeleton;intracellular non-membrane-bounded organelle;intracellular organelle;intermediate filament cytoskeleton;intracellular anatomical structure;organelle;intermediate filament cytoskeleton organization;cytoskeleton organization;organelle organization;cellular process;cellular component organization;intermediate filament-based process;cellular component organization or biogenesis;biological_process	0.588879	19.4811	1.94078	0.0852031	0.632604	-4.68691	0.992311	19.6828	3.97981	0.00455138	0.015106	-2.117	-0.403432	19.9772	-1.14962	0.288448	0.373345	-6.28709																			1.40772e+06						528546
A0A075B730_EPPK1_K2274	A0A075B730_EPPK1_K2274	A0A075B730	EPPK1	EPPK1	Epiplakin	K	2274	LSVEEAVAAGVVGGEIQEK(ub)LLSAER			FALSE			FALSE			FALSE			FALSE			FALSE			FALSE	2	1	TRUE			FALSE			FALSE	1			cellular anatomical entity;cellular_component;cytoplasm;non-membrane-bounded organelle;cytoskeleton;intracellular non-membrane-bounded organelle;intracellular organelle;intermediate filament cytoskeleton;intracellular anatomical structure;organelle;intermediate filament cytoskeleton organization;cytoskeleton organization;organelle organization;cellular process;cellular component organization;intermediate filament-based process;cellular component organization or biogenesis;biological_process	-0.170766	19.648	-0.335189	0.745396	0.94678	-6.31186	0.367973	19.9174	0.643616	0.539222	0.638158	-6.63083	-0.538739	19.832	-2.07785	0.0763189	0.130892	-5.07211																									2.10668e+06
A0A075B730_EPPK1_K2359	A0A075B730_EPPK1_K2359	A0A075B730	EPPK1	EPPK1	Epiplakin	K	2359	VLADPSDDTK(ub)GFFDPNTHENLTYVQLLR			FALSE	1	1	TRUE	2	1	TRUE			FALSE			FALSE	0	1	FALSE			FALSE			FALSE			FALSE	3			cellular anatomical entity;cellular_component;cytoplasm;non-membrane-bounded organelle;cytoskeleton;intracellular non-membrane-bounded organelle;intracellular organelle;intermediate filament cytoskeleton;intracellular anatomical structure;organelle;intermediate filament cytoskeleton organization;cytoskeleton organization;organelle organization;cellular process;cellular component organization;intermediate filament-based process;cellular component organization or biogenesis;biological_process	0.762366	19.6358	2.31629	0.0466104	0.571677	-4.12638	1.7503	20.1298	3.08273	0.0165285	0.0401006	-3.44467	-0.987933	20.511	-1.6285	0.147904	0.217749	-5.70099																					1.50808e+06		2.86369e+06	3.5615e+06
A0A075B730_EPPK1_K2716	A0A075B730_EPPK1_K2716	A0A075B730	EPPK1	EPPK1	Epiplakin	K	2716	DLAQGTK(ub)TLQEVTEMDSVK			FALSE	1	1	TRUE			FALSE			FALSE			FALSE	1	1	TRUE			FALSE	1	1	TRUE			FALSE	3			cellular anatomical entity;cellular_component;cytoplasm;non-membrane-bounded organelle;cytoskeleton;intracellular non-membrane-bounded organelle;intracellular organelle;intermediate filament cytoskeleton;intracellular anatomical structure;organelle;intermediate filament cytoskeleton organization;cytoskeleton organization;organelle organization;cellular process;cellular component organization;intermediate filament-based process;cellular component organization or biogenesis;biological_process	0.701972	20.0105	1.00122	0.343661	0.808941	-5.8594	0.856998	20.088	1.45414	0.186905	0.267934	-5.8144	-0.155025	20.439	-0.250069	0.80979	0.854481	-6.93739																					2.99637e+06		2.45581e+06			1770800
A0A075B730_EPPK1_K549	A0A075B730_EPPK1_K549	A0A075B730	EPPK1	EPPK1	Epiplakin	K	549	DTVTPGELLK(ub)AEIIDQDLYER	1	1	TRUE	5	1	TRUE			FALSE	1	1	TRUE			FALSE	6	1	TRUE	1	1	TRUE	1	1	TRUE	1	1	TRUE	7			cellular anatomical entity;cellular_component;cytoplasm;non-membrane-bounded organelle;cytoskeleton;intracellular non-membrane-bounded organelle;intracellular organelle;intermediate filament cytoskeleton;intracellular anatomical structure;organelle;intermediate filament cytoskeleton organization;cytoskeleton organization;organelle organization;cellular process;cellular component organization;intermediate filament-based process;cellular component organization or biogenesis;biological_process	0.0927774	21.7337	0.0827639	0.936142	0.987471	-6.26054	0.737814	21.9918	0.618149	0.557783	0.654707	-6.53526	-0.645036	22.1119	-0.829982	0.4449	0.532495	-6.3896																			2.16089e+06		6.08e+06	3.25519e+06	9.86984e+06		1.62954e+07	926320	2601300
A0A075B730_EPPK1_K569	A0A075B730_EPPK1_K569	A0A075B730	EPPK1	EPPK1	Epiplakin	K	569	LEHGQATAK(ub)DVGSLASVQR	1	1	FALSE	1	1	TRUE	1	1	TRUE			FALSE			FALSE			FALSE			FALSE			FALSE			FALSE	3			cellular anatomical entity;cellular_component;cytoplasm;non-membrane-bounded organelle;cytoskeleton;intracellular non-membrane-bounded organelle;intracellular organelle;intermediate filament cytoskeleton;intracellular anatomical structure;organelle;intermediate filament cytoskeleton organization;cytoskeleton organization;organelle organization;cellular process;cellular component organization;intermediate filament-based process;cellular component organization or biogenesis;biological_process	0.444418	19.6236	1.73218	0.118322	0.667501	-4.98263	3.48589	21.1443	12.1716	3.08481e-06	9.75129e-05	5.26862	-3.04147	21.3665	-11.4172	8.32454e-06	0.000161184	4.39571																						7.72235e+06	8.07509e+06	7.48784e+06
A0A075B730_EPPK1_K655	A0A075B730_EPPK1_K655	A0A075B730	EPPK1	EPPK1	Epiplakin	K	655	AAVIGPDVFAK(ub)LLSAER	1	1	TRUE	1	1	TRUE	4	1	TRUE			FALSE	2	1	TRUE	1	1	TRUE	1	1	TRUE	2	1	TRUE	1	1	TRUE	8			cellular anatomical entity;cellular_component;cytoplasm;non-membrane-bounded organelle;cytoskeleton;intracellular non-membrane-bounded organelle;intracellular organelle;intermediate filament cytoskeleton;intracellular anatomical structure;organelle;intermediate filament cytoskeleton organization;cytoskeleton organization;organelle organization;cellular process;cellular component organization;intermediate filament-based process;cellular component organization or biogenesis;biological_process	-0.636466	20.3777	-1.02303	0.333803	0.807758	-5.83808	1.90331	21.6475	5.96769	0.00041678	0.00225311	0.388234	-2.53977	21.3293	-5.23428	0.00124821	0.00520417	-0.762604																				1.40819e+06	1.8017e+06	6.44173e+06	5.98628e+06	6.65185e+06	1.33107e+06	2015800	1826400
A0A075B730_EPPK1_K72	A0A075B730_EPPK1_K72	A0A075B730	EPPK1	EPPK1	Epiplakin	K	72	GQLLPVSK(ub)ALQQGLVGLELK			FALSE			FALSE			FALSE	0	1	FALSE	1	1	TRUE			FALSE	1	1	TRUE	2	1	TRUE			FALSE	4			cellular anatomical entity;cellular_component;cytoplasm;non-membrane-bounded organelle;cytoskeleton;intracellular non-membrane-bounded organelle;intracellular organelle;intermediate filament cytoskeleton;intracellular anatomical structure;organelle;intermediate filament cytoskeleton organization;cytoskeleton organization;organelle organization;cellular process;cellular component organization;intermediate filament-based process;cellular component organization or biogenesis;biological_process	-0.151701	20.7563	-0.204718	0.842485	0.967979	-6.34965	-1.04488	20.3097	-1.66906	0.136648	0.206417	-5.53212	0.893182	20.2338	1.8547	0.106489	0.169009	-5.39158																			1.97051e+06	2.68966e+06					3.50091e+06	2515200
A0A075B730_EPPK1_K841	A0A075B730_EPPK1_K841	A0A075B730	EPPK1	EPPK1	Epiplakin	K	841	EVTLGQVAK(ub)LLEAETQR			FALSE			FALSE	1	1	TRUE			FALSE			FALSE			FALSE	1	1	FALSE	1	1	TRUE			FALSE	2			cellular anatomical entity;cellular_component;cytoplasm;non-membrane-bounded organelle;cytoskeleton;intracellular non-membrane-bounded organelle;intracellular organelle;intermediate filament cytoskeleton;intracellular anatomical structure;organelle;intermediate filament cytoskeleton organization;cytoskeleton organization;organelle organization;cellular process;cellular component organization;intermediate filament-based process;cellular component organization or biogenesis;biological_process	-0.0751112	19.6969	-0.226888	0.825735	0.964232	-6.34449	0.719794	20.0943	1.97061	0.0863446	0.141905	-5.10654	-0.794906	20.0568	-2.49794	0.0408393	0.0818648	-4.45108																								1.71017e+06		1007500
A0A075B7B1_SYNM_K340	A0A075B7B1_SYNM_K340	A0A075B7B1	SYNM	SYNM	Desmuslin, isoform CRA_a	K	340	NK(ub)SYHYTDSLLQR	2	1	TRUE	2	1	TRUE	2	1	TRUE	2	1	TRUE	2	1	TRUE	1	1	TRUE	2	1	TRUE	2	1	TRUE	1	1	TRUE	9			structural molecule activity;molecular_function;structural constituent of muscle;structural constituent of cytoskeleton;cellular anatomical entity;supramolecular complex;supramolecular fiber;polymeric cytoskeletal fiber;supramolecular polymer;cellular_component;intermediate filament;intermediate filament cytoskeleton organization;cytoskeleton organization;organelle organization;cellular process;cellular component organization;intermediate filament-based process;cellular component organization or biogenesis;biological_process	-0.024519	23.6913	-0.063692	0.95065	0.992369	-6.37008	0.992792	24.1999	2.48374	0.040149	0.0778843	-4.34779	-1.01731	24.1877	-4.36409	0.0032368	0.0113676	-1.79638																			1.56623e+07	1.21364e+07	1.27447e+07	2.34707e+07	3.4111e+07	2.50945e+07	1.92306e+07	17089400	7757100
A0A075B7B1_SYNM_K362	A0A075B7B1_SYNM_K362	A0A075B7B1	SYNM	SYNM	Desmuslin, isoform CRA_a	K	362	QK(ub)APLASFNHSSALYSNLSGHR			FALSE			FALSE			FALSE			FALSE			FALSE			FALSE	2	1	TRUE	2	1	TRUE	0	1	FALSE	3			structural molecule activity;molecular_function;structural constituent of muscle;structural constituent of cytoskeleton;cellular anatomical entity;supramolecular complex;supramolecular fiber;polymeric cytoskeletal fiber;supramolecular polymer;cellular_component;intermediate filament;intermediate filament cytoskeleton organization;cytoskeleton organization;organelle organization;cellular process;cellular component organization;intermediate filament-based process;cellular component organization or biogenesis;biological_process	-2.87806	20.9824	-4.99631	0.000814037	0.117981	-0.184402	-2.40342	21.2197	-4.81045	0.00165653	0.00670984	-1.03992	-0.474646	19.7806	-1.76757	0.120922	0.186837	-5.51255																									8.18045e+06	7708500	2810500
A0A075B7B1_SYNM_K443	A0A075B7B1_SYNM_K443	A0A075B7B1	SYNM	SYNM	Desmuslin, isoform CRA_a	K	443	NTEAQVK(ub)TFPDRPK	1	2	TRUE	1	2	TRUE	1	2	TRUE	1	2	TRUE	1	2	TRUE	1	2	TRUE	1	2	TRUE	2	2	TRUE	1	2	TRUE	9			structural molecule activity;molecular_function;structural constituent of muscle;structural constituent of cytoskeleton;cellular anatomical entity;supramolecular complex;supramolecular fiber;polymeric cytoskeletal fiber;supramolecular polymer;cellular_component;intermediate filament;intermediate filament cytoskeleton organization;cytoskeleton organization;organelle organization;cellular process;cellular component organization;intermediate filament-based process;cellular component organization or biogenesis;biological_process	-0.436808	21.7462	-1.12689	0.289808	0.785666	-5.73177	0.0920727	22.0106	0.26541	0.797783	0.855893	-6.81775	-0.528881	21.7922	-1.85242	0.106032	0.168418	-5.39318																			3.04288e+06	2.86397e+06	3.17141e+06	3.60948e+06	5.62942e+06	4.08529e+06	5.25669e+06	3796700	3434500
A0A087WT20_DCAF13_K201	A0A087WT20_DCAF13_K201	A0A087WT20	DCAF13	DCAF13	DDB1- and CUL4-associated factor 13	K	201	ALNATK(ub)LER	1	1	FALSE			FALSE			FALSE	1	1	FALSE	1	1	TRUE	1	1	FALSE	1	1	TRUE	1	1	TRUE	1	1	FALSE	7		REACTOME_POST_TRANSLATIONAL_PROTEIN_MODIFICATION;REACTOME_METABOLISM_OF_RNA;REACTOME_RRNA_PROCESSING;REACTOME_RRNA_MODIFICATION_IN_THE_NUCLEUS_AND_CYTOSOL;REACTOME_NEDDYLATION	cellular anatomical entity;nucleoplasm;cellular_component;cytosol;centrosome;microtubule organizing center;intracellular anatomical structure;organelle;non-membrane-bounded organelle;nucleolus;intracellular organelle;intracellular non-membrane-bounded organelle;cell junction;protein modification process;protein modification by small protein conjugation;cellular protein modification process;macromolecule metabolic process;metabolic process;biological_process;macromolecule modification;primary metabolic process;protein metabolic process;protein ubiquitination;nitrogen compound metabolic process;cellular metabolic process;cellular process;organonitrogen compound metabolic process;protein modification by small protein conjugation or removal;cellular protein metabolic process;organic substance metabolic process;cellular macromolecule metabolic process	0.0750312	21.0426	0.14547	0.887643	0.980794	-6.36084	-0.401065	20.8045	-0.811865	0.442158	0.545475	-6.50275	0.476096	20.8421	0.999496	0.351189	0.438178	-6.44365	-0.595782	-5.68369	-1.36406	0.214341	0.751518	-5.62809	-1.41216	-6.09188	-2.70997	0.0286632	0.0738447	-3.89741	0.816378	-6.38977	1.75409	0.124341	0.22141	-5.43203	2.55606e+06	1.61641e+06	2.63703e+06	3.03164e+06			2.73281e+06	1452500	2348300	0.0172859	0.0126149	0.018177	0.0164448			0.0237382	0.0177061	0.0325516
A0A087WT84_JMJD4_K120	A0A087WT84_JMJD4_K120	A0A087WT84	JMJD4	JMJD4	2-oxoglutarate and iron-dependent oxygenase JMJD4	K	120	DYITYWK(ub)EYIQAGYSSPR	1	1	TRUE			FALSE			FALSE			FALSE			FALSE			FALSE			FALSE			FALSE			FALSE	1				0.28583	19.3893	1.41638	0.191343	0.723622	-5.39783	1.724	20.1084	2.96761	0.0195501	0.0453709	-3.6173	-1.43817	20.2513	-2.47537	0.0428557	0.0846638	-4.49117																						4.88676e+06
A0A087WT84_JMJD4_K401	A0A087WT84_JMJD4_K401	A0A087WT84	JMJD4	JMJD4	2-oxoglutarate and iron-dependent oxygenase JMJD4	K	401	VDTSAFSPQPK(ub)ELLQQLR	1	1	TRUE	2	1	TRUE	1	1	TRUE			FALSE			FALSE			FALSE			FALSE			FALSE			FALSE	3				-0.424191	19.6226	-1.60201	0.14466	0.692661	-5.1592	2.21789	20.9437	6.92488	0.000158244	0.0010766	1.3931	-2.64208	20.7316	-7.86734	9.69641e-05	0.000723815	1.91826																						3.52103e+06	5.40978e+06	4.32175e+06
A0A087WTP3_KHSRP_K109	A0A087WTP3_KHSRP_K109	A0A087WTP3	KHSRP	KHSRP	Far upstream element-binding protein 2	K	109	IGGDAATTVNNSTPDFGFGGQK(ub)R			FALSE			FALSE			FALSE	2	1	TRUE	1	1	TRUE	2	1	TRUE	2	1	TRUE	2	1	TRUE	3	1	TRUE	6		WP_PREIMPLANTATION_EMBRYO;REACTOME_METABOLISM_OF_RNA;REACTOME_KSRP_KHSRP_BINDS_AND_DESTABILIZES_MRNA;REACTOME_UNFOLDED_PROTEIN_RESPONSE_UPR;HALLMARK_UNFOLDED_PROTEIN_RESPONSE;REACTOME_REGULATION_OF_MRNA_STABILITY_BY_PROTEINS_THAT_BIND_AU_RICH_ELEMENTS;REACTOME_ATF4_ACTIVATES_GENES_IN_RESPONSE_TO_ENDOPLASMIC_RETICULUM_STRESS;REACTOME_PERK_REGULATES_GENE_EXPRESSION	cellular anatomical entity;nucleoplasm;cellular_component;regulation of primary metabolic process;regulation of biosynthetic process;regulation of macromolecule biosynthetic process;regulation of cellular metabolic process;regulation of metabolic process;regulation of biological process;regulation of nucleic acid-templated transcription;regulation of nitrogen compound metabolic process;regulation of gene expression;regulation of RNA biosynthetic process;regulation of cellular biosynthetic process;regulation of cellular macromolecule biosynthetic process;regulation of RNA metabolic process;regulation of nucleobase-containing compound metabolic process;biological regulation;regulation of cellular process;regulation of transcription, DNA-templated;biological_process;regulation of macromolecule metabolic process;heterocyclic compound binding;organic cyclic compound binding;binding;RNA binding;molecular_function;nucleic acid binding	0.479848	23.2512	1.01026	0.339551	0.807989	-5.85062	-2.82308	21.5998	-7.02965	0.000155874	0.00106631	1.42577	3.30293	21.8397	7.99056	9.72608e-05	0.000724743	1.93521	0.709862	-8.14231	1.28218	0.241422	0.760851	-5.72411	-2.72763	-9.86106	-6.41851	0.000281829	0.00262014	0.869534	3.43749	-9.50612	7.77915	0.000138132	0.00165971	1.64739	1.57356e+07	6.44846e+06	1.61541e+07				1.08202e+07	5006500	11156000	0.00593622	0.0023759	0.00657596				0.00359731	0.00159073	0.00370386
A0A087WTP3_KHSRP_K203	A0A087WTP3_KHSRP_K203	A0A087WTP3	KHSRP	KHSRP	Far upstream element-binding protein 2	K	203	SVSLTGAPESVQK(ub)AK			FALSE			FALSE			FALSE			FALSE			FALSE			FALSE	1	1	TRUE			FALSE			FALSE	1		WP_PREIMPLANTATION_EMBRYO;REACTOME_METABOLISM_OF_RNA;REACTOME_KSRP_KHSRP_BINDS_AND_DESTABILIZES_MRNA;REACTOME_UNFOLDED_PROTEIN_RESPONSE_UPR;HALLMARK_UNFOLDED_PROTEIN_RESPONSE;REACTOME_REGULATION_OF_MRNA_STABILITY_BY_PROTEINS_THAT_BIND_AU_RICH_ELEMENTS;REACTOME_ATF4_ACTIVATES_GENES_IN_RESPONSE_TO_ENDOPLASMIC_RETICULUM_STRESS;REACTOME_PERK_REGULATES_GENE_EXPRESSION	cellular anatomical entity;nucleoplasm;cellular_component;regulation of primary metabolic process;regulation of biosynthetic process;regulation of macromolecule biosynthetic process;regulation of cellular metabolic process;regulation of metabolic process;regulation of biological process;regulation of nucleic acid-templated transcription;regulation of nitrogen compound metabolic process;regulation of gene expression;regulation of RNA biosynthetic process;regulation of cellular biosynthetic process;regulation of cellular macromolecule biosynthetic process;regulation of RNA metabolic process;regulation of nucleobase-containing compound metabolic process;biological regulation;regulation of cellular process;regulation of transcription, DNA-templated;biological_process;regulation of macromolecule metabolic process;heterocyclic compound binding;organic cyclic compound binding;binding;RNA binding;molecular_function;nucleic acid binding	-0.305422	20.0132	-0.418449	0.685724	0.929759	-6.27845	0.173925	20.2528	0.236347	0.819563	0.872146	-6.82578	-0.479347	20.1001	-1.67177	0.13813	0.206515	-5.64235	-0.471832	-11.5275	-0.656578	0.532858	0.88149	-6.31495	0.149937	-11.2166	0.212751	0.83734	0.896469	-6.70993	-0.621768	-11.4525	-1.6292	0.148508	0.253232	-5.59968							3.73779e+06									0.00124268
A0A087WTP3_KHSRP_K205	A0A087WTP3_KHSRP_K205	A0A087WTP3	KHSRP	KHSRP	Far upstream element-binding protein 2	K	205	SVSLTGAPESVQKAK(ub)			FALSE			FALSE			FALSE	1	1	FALSE	1	1	FALSE	1	1	FALSE			FALSE	1	1	FALSE	0	1	FALSE	5		WP_PREIMPLANTATION_EMBRYO;REACTOME_METABOLISM_OF_RNA;REACTOME_KSRP_KHSRP_BINDS_AND_DESTABILIZES_MRNA;REACTOME_UNFOLDED_PROTEIN_RESPONSE_UPR;HALLMARK_UNFOLDED_PROTEIN_RESPONSE;REACTOME_REGULATION_OF_MRNA_STABILITY_BY_PROTEINS_THAT_BIND_AU_RICH_ELEMENTS;REACTOME_ATF4_ACTIVATES_GENES_IN_RESPONSE_TO_ENDOPLASMIC_RETICULUM_STRESS;REACTOME_PERK_REGULATES_GENE_EXPRESSION	cellular anatomical entity;nucleoplasm;cellular_component;regulation of primary metabolic process;regulation of biosynthetic process;regulation of macromolecule biosynthetic process;regulation of cellular metabolic process;regulation of metabolic process;regulation of biological process;regulation of nucleic acid-templated transcription;regulation of nitrogen compound metabolic process;regulation of gene expression;regulation of RNA biosynthetic process;regulation of cellular biosynthetic process;regulation of cellular macromolecule biosynthetic process;regulation of RNA metabolic process;regulation of nucleobase-containing compound metabolic process;biological regulation;regulation of cellular process;regulation of transcription, DNA-templated;biological_process;regulation of macromolecule metabolic process;heterocyclic compound binding;organic cyclic compound binding;binding;RNA binding;molecular_function;nucleic acid binding	0.772264	20.9905	1.2948	0.228582	0.746441	-5.54431	-0.0723732	20.5682	-0.137845	0.894034	0.927468	-6.84636	0.844637	20.9544	2.98113	0.0202804	0.0486982	-3.73239	1.12559	-10.4646	1.9323	0.095466	0.648025	-4.88444	-0.115727	-11.0853	-0.198942	0.847736	0.905108	-6.71309	1.24131	-10.5225	4.45425	0.00306733	0.0143297	-1.63754	3.04301e+06	2.44064e+06	2.71802e+06					2129200	2536300	0.00114797	0.00089924	0.00110645					0.000676516	0.000842067
A0A087WTX8_SCAMP1_K37	A0A087WTX8_SCAMP1_K37	A0A087WTX8	SCAMP1	SCAMP1	Secretory carrier-associated membrane protein 1 (Fragment)	K	37	EHALAQAELLK(ub)R	1	1	TRUE	2	1	TRUE	1	1	TRUE	2	1	TRUE	2	1	TRUE	2	1	TRUE	1	1	TRUE	1	1	TRUE	2	1	TRUE	9		REACTOME_INNATE_IMMUNE_SYSTEM;HALLMARK_PROTEIN_SECRETION;REACTOME_NEUTROPHIL_DEGRANULATION		0.72973	22.7261	1.13884	0.285054	0.782942	-5.71904	0.181279	22.4519	0.262408	0.800152	0.857546	-6.81855	0.548451	22.8167	2.09026	0.0746059	0.128804	-5.05276																			8.99611e+06	8.63704e+06	9.17903e+06	5.0575e+06	7.85119e+06	5.74175e+06	1.07441e+07	1689900	8613400
A0A087WU02_ERGIC2_K155	A0A087WU02_ERGIC2_K155	A0A087WU02	ERGIC2	ERGIC2	Endoplasmic reticulum-Golgi intermediate compartment protein 2	K	155	LQEEHSLQDVIFK(ub)SAFK	2	1	TRUE	2	1	FALSE	2	1	TRUE	0	1	FALSE			FALSE	1	1	TRUE	1	1	TRUE			FALSE	0	1	FALSE	7			intrinsic component of membrane;integral component of membrane;cellular anatomical entity;cellular_component;intracellular anatomical structure;organelle;intracellular membrane-bounded organelle;membrane-bounded organelle;intracellular organelle;Golgi apparatus;non-membrane-bounded organelle;nucleolus;intracellular non-membrane-bounded organelle;membrane;endoplasmic reticulum membrane;organelle membrane;endoplasmic reticulum-Golgi intermediate compartment membrane;bounding membrane of organelle;biological_process;cellular process;establishment of localization;localization;vesicle-mediated transport;transport	0.144581	20.0805	0.220962	0.830203	0.964459	-6.34592	4.18616	22.1013	9.68327	1.81294e-05	0.000249691	3.59577	-4.04158	22.1736	-8.32627	7.49108e-05	0.000602728	2.2057	0.464844	-6.38144	0.643695	0.540695	0.883078	-6.3238	3.94583	-4.64095	8.47636	4.22485e-05	0.000840664	2.75972	-3.48099	-4.40853	-4.64657	0.00265291	0.0128337	-1.45656	723981		2.4989e+06	1.81201e+07	2.07893e+07	1.87792e+07	1.52046e+06		1341300	0.00475166		0.0326903	0.131727	0.143242	0.206433	0.0123309		0.00901118
A0A087WU02_ERGIC2_K271	A0A087WU02_ERGIC2_K271	A0A087WU02	ERGIC2	ERGIC2	Endoplasmic reticulum-Golgi intermediate compartment protein 2	K	271	LHTYK(ub)ISADTHQFSVTER	2	1	TRUE	1	1	TRUE	1	1	FALSE			FALSE			FALSE			FALSE			FALSE			FALSE			FALSE	3			intrinsic component of membrane;integral component of membrane;cellular anatomical entity;cellular_component;intracellular anatomical structure;organelle;intracellular membrane-bounded organelle;membrane-bounded organelle;intracellular organelle;Golgi apparatus;non-membrane-bounded organelle;nucleolus;intracellular non-membrane-bounded organelle;membrane;endoplasmic reticulum membrane;organelle membrane;endoplasmic reticulum-Golgi intermediate compartment membrane;bounding membrane of organelle;biological_process;cellular process;establishment of localization;localization;vesicle-mediated transport;transport	-0.278415	19.5301	-0.992508	0.34766	0.808941	-5.86782	3.25919	21.2989	6.44686	0.000276057	0.00163854	0.836406	-3.5376	21.1597	-7.02646	0.000217162	0.00130504	1.09491	0.791479	-7.21304	1.79031	0.11606	0.669091	-5.07742	3.6749	-5.77133	5.79454	0.000572126	0.00418049	0.158184	-2.88342	-5.37559	-4.37406	0.00363508	0.0162513	-1.79156				1.35421e+07	3.85511e+06	9.74497e+06							0.0984459	0.0265623	0.107123
A0A087WU53_MAGT1_K82	A0A087WU53_MAGT1_K82	A0A087WU53	MAGT1	MAGT1	Dolichyl-diphosphooligosaccharide--protein glycosyltransferase subunit MAGT1	K	82	VSQLMEWTNK(ub)R	1	1	FALSE	2	1	TRUE			FALSE			FALSE			FALSE			FALSE			FALSE			FALSE			FALSE	2		REACTOME_POST_TRANSLATIONAL_PROTEIN_MODIFICATION;REACTOME_MISCELLANEOUS_TRANSPORT_AND_BINDING_EVENTS;REACTOME_ASPARAGINE_N_LINKED_GLYCOSYLATION;REACTOME_MATURATION_OF_SARS_COV_2_SPIKE_PROTEIN;REACTOME_INFECTIOUS_DISEASE;REACTOME_SARS_COV_INFECTIONS;REACTOME_SARS_COV_2_INFECTION;REACTOME_INNATE_IMMUNE_SYSTEM;WP_GLYCOSYLATION_AND_RELATED_CONGENITAL_DEFECTS;REACTOME_TRANSLATION_OF_SARS_COV_2_STRUCTURAL_PROTEINS;REACTOME_NEUTROPHIL_DEGRANULATION;REACTOME_TRANSPORT_OF_SMALL_MOLECULES	intrinsic component of membrane;integral component of membrane;cellular anatomical entity;cellular_component;membrane;plasma membrane;catalytic complex;transferase complex;protein-containing complex;endoplasmic reticulum protein-containing complex;membrane protein complex;oligosaccharyltransferase complex;cellular protein modification process;metabolic process;cellular metabolic process;primary metabolic process;organonitrogen compound metabolic process;cellular macromolecule metabolic process;macromolecule glycosylation;macromolecule metabolic process;biological_process;nitrogen compound metabolic process;protein metabolic process;macromolecule modification;protein N-linked glycosylation;cellular protein metabolic process;protein modification process;cellular process;organic substance metabolic process;glycosylation;protein glycosylation;cation transmembrane transporter activity;magnesium ion transmembrane transporter activity;inorganic molecular entity transmembrane transporter activity;ion transmembrane transporter activity;transmembrane transporter activity;transporter activity;metal ion transmembrane transporter activity;inorganic cation transmembrane transporter activity;molecular_function	0.176736	19.4717	0.806438	0.441404	0.854635	-6.03308	3.53762	20.7984	9.39009	4.83157e-05	0.000470407	2.71736	-3.36089	20.9044	-10.1693	4.94425e-05	0.000454021	2.75928	-0.0947911	-9.56762	-0.312541	0.763638	0.953574	-6.49529	3.58705	-8.0854	7.4592	0.000216284	0.00221211	1.27762	-3.68184	-8.14228	-8.23731	0.000214099	0.00217794	1.36175				8.77475e+06	7.18736e+06								0.024174	0.0110796
A0A087WU80_TNFAIP3_K643	A0A087WU80_TNFAIP3_K643	A0A087WU80	TNFAIP3	TNFAIP3	Ubiquitinyl hydrolase 1	K	643	HFAAASGK(ub)VSPTASR	1	1	TRUE			FALSE			FALSE	0	1	FALSE	1	1	TRUE			FALSE			FALSE			FALSE			FALSE	3	Epstein-Barr virus infection;NOD-like receptor signaling pathway;IL-17 signaling pathway;Measles;TNF signaling pathway;Necroptosis;NF-kappa B signaling pathway	REACTOME_POST_TRANSLATIONAL_PROTEIN_MODIFICATION;WP_TNF_ALPHA_SIGNALING_PATHWAY;BIOCARTA_CD40_PATHWAY;BIOCARTA_NFKB_PATHWAY;PID_CD40_PATHWAY;PID_TNF_PATHWAY;REACTOME_TNFR1_INDUCED_NFKAPPAB_SIGNALING_PATHWAY;REACTOME_TNF_SIGNALING;WP_REGULATION_OF_TOLLLIKE_RECEPTOR_SIGNALING_PATHWAY;WP_VITAMIN_D_RECEPTOR_PATHWAY;HALLMARK_EPITHELIAL_MESENCHYMAL_TRANSITION;HALLMARK_HYPOXIA;REACTOME_OVARIAN_TUMOR_DOMAIN_PROTEASES;PID_NFKAPPAB_CANONICAL_PATHWAY;REACTOME_INNATE_IMMUNE_SYSTEM;REACTOME_NOD1_2_SIGNALING_PATHWAY;REACTOME_REGULATION_OF_TNFR1_SIGNALING;REACTOME_TNFR1_INDUCED_PROAPOPTOTIC_SIGNALING;HALLMARK_KRAS_SIGNALING_UP;HALLMARK_INTERFERON_GAMMA_RESPONSE;REACTOME_NEGATIVE_REGULATORS_OF_DDX58_IFIH1_SIGNALING;BIOCARTA_TNFR2_PATHWAY;WP_IL18_SIGNALING_PATHWAY;REACTOME_DEATH_RECEPTOR_SIGNALLING;WP_GLUCOCORTICOID_RECEPTOR_PATHWAY;KEGG_NOD_LIKE_RECEPTOR_SIGNALING_PATHWAY;REACTOME_DEUBIQUITINATION;HALLMARK_COMPLEMENT;WP_NUCLEAR_RECEPTORS_METAPATHWAY;REACTOME_DDX58_IFIH1_MEDIATED_INDUCTION_OF_INTERFERON_ALPHA_BETA;REACTOME_NUCLEOTIDE_BINDING_DOMAIN_LEUCINE_RICH_REPEAT_CONTAINING_RECEPTOR_NLR_SIGNALING_PATHWAYS	membrane-bounded organelle;intracellular organelle;nucleus;intracellular anatomical structure;cellular_component;organelle;cellular anatomical entity;intracellular membrane-bounded organelle;DNA binding;heterocyclic compound binding;organic cyclic compound binding;binding;molecular_function;nucleic acid binding;cytoplasm;metal ion binding;zinc ion binding;cation binding;ion binding;transition metal ion binding;organic substance metabolic process;cellular protein modification process;protein modification by small protein conjugation or removal;metabolic process;primary metabolic process;cellular metabolic process;organonitrogen compound metabolic process;cellular macromolecule metabolic process;proteolysis;macromolecule metabolic process;protein modification by small protein removal;biological_process;macromolecule modification;nitrogen compound metabolic process;protein metabolic process;cellular protein metabolic process;protein modification process;protein deubiquitination;cellular process;protein modification by small protein conjugation;protein ubiquitination;omega peptidase activity;hydrolase activity;thiol-dependent ubiquitin-specific protease activity;peptidase activity;catalytic activity, acting on a protein;catalytic activity;ubiquitinyl hydrolase activity	4.16734	20.9867	7.34986	9.52068e-05	0.0352729	1.83888	1.11337	19.8764	2.61066	0.0331837	0.0672607	-4.1561	3.05397	21.6547	6.20069	0.000850545	0.00380272	-0.123575																			1.15581e+07	1.196e+07		2.18273e+06
A0A087WUC6_SPCS2_K138	A0A087WUC6_SPCS2_K138	A0A087WUC6	SPCS2	SPCS2	Signal peptidase complex subunit 2	K	138	EK(ub)SIFLVAHR	2	1	TRUE	3	1	TRUE	2	1	TRUE			FALSE			FALSE			FALSE			FALSE			FALSE			FALSE	3	Protein export	REACTOME_SRP_DEPENDENT_COTRANSLATIONAL_PROTEIN_TARGETING_TO_MEMBRANE;REACTOME_PEPTIDE_HORMONE_METABOLISM;REACTOME_SYNTHESIS_SECRETION_AND_INACTIVATION_OF_GLUCAGON_LIKE_PEPTIDE_1_GLP_1;REACTOME_TRANSLATION;KEGG_PROTEIN_EXPORT;REACTOME_SYNTHESIS_SECRETION_AND_INACTIVATION_OF_GLUCOSE_DEPENDENT_INSULINOTROPIC_POLYPEPTIDE_GIP;REACTOME_SYNTHESIS_SECRETION_AND_DEACYLATION_OF_GHRELIN;REACTOME_INCRETIN_SYNTHESIS_SECRETION_AND_INACTIVATION	intrinsic component of membrane;integral component of membrane;cellular anatomical entity;cellular_component;protein-containing complex;membrane protein complex;endoplasmic reticulum protein-containing complex;catalytic complex;signal peptidase complex;peptidase complex;protein maturation;metabolic process;cellular metabolic process;primary metabolic process;cellular amide metabolic process;organonitrogen compound metabolic process;peptide metabolic process;signal peptide processing;cellular macromolecule metabolic process;proteolysis;biological_process;nitrogen compound metabolic process;protein metabolic process;macromolecule metabolic process;cellular protein metabolic process;cellular nitrogen compound metabolic process;protein processing;cellular process;organic substance metabolic process	0.106818	19.4242	0.428508	0.678659	0.928178	-6.27394	3.72867	21.2351	11.7721	3.92581e-06	0.000108253	5.04588	-3.62185	21.2885	-12.8781	3.68364e-06	0.000105553	5.17389	-0.678805	-9.84997	-2.2081	0.0625603	0.588738	-4.48836	3.23366	-7.89374	9.10063	2.587e-05	0.000666906	3.23476	-3.91246	-8.23314	-12.3805	5.81374e-06	0.000366799	4.71388				8.63063e+06	1.01039e+07	8.32371e+06							0.00994415	0.01573	0.0137117
A0A087WUC6_SPCS2_K165	A0A087WUC6_SPCS2_K165	A0A087WUC6	SPCS2	SPCS2	Signal peptidase complex subunit 2	K	165	DPTGMDPDDIWQLSSSLK(ub)R	4	1	TRUE	3	1	TRUE	6	1	TRUE			FALSE			FALSE			FALSE			FALSE			FALSE			FALSE	3	Protein export	REACTOME_SRP_DEPENDENT_COTRANSLATIONAL_PROTEIN_TARGETING_TO_MEMBRANE;REACTOME_PEPTIDE_HORMONE_METABOLISM;REACTOME_SYNTHESIS_SECRETION_AND_INACTIVATION_OF_GLUCAGON_LIKE_PEPTIDE_1_GLP_1;REACTOME_TRANSLATION;KEGG_PROTEIN_EXPORT;REACTOME_SYNTHESIS_SECRETION_AND_INACTIVATION_OF_GLUCOSE_DEPENDENT_INSULINOTROPIC_POLYPEPTIDE_GIP;REACTOME_SYNTHESIS_SECRETION_AND_DEACYLATION_OF_GHRELIN;REACTOME_INCRETIN_SYNTHESIS_SECRETION_AND_INACTIVATION	intrinsic component of membrane;integral component of membrane;cellular anatomical entity;cellular_component;protein-containing complex;membrane protein complex;endoplasmic reticulum protein-containing complex;catalytic complex;signal peptidase complex;peptidase complex;protein maturation;metabolic process;cellular metabolic process;primary metabolic process;cellular amide metabolic process;organonitrogen compound metabolic process;peptide metabolic process;signal peptide processing;cellular macromolecule metabolic process;proteolysis;biological_process;nitrogen compound metabolic process;protein metabolic process;macromolecule metabolic process;cellular protein metabolic process;cellular nitrogen compound metabolic process;protein processing;cellular process;organic substance metabolic process	-0.419763	19.7038	-1.41142	0.192751	0.725476	-5.40396	4.30997	22.0687	13.5656	1.40309e-06	7.24401e-05	5.97841	-4.72973	21.8588	-18.6047	2.93567e-07	4.45189e-05	7.37557	0.0879095	-9.65769	0.258043	0.803717	0.958227	-6.51247	4.54901	-7.42714	12.7098	2.42855e-06	0.000310731	5.39345	-4.4611	-7.38319	-13.0935	4.00722e-06	0.000336404	5.04978				2.05434e+07	1.72777e+07	2.11839e+07							0.0236699	0.0268983	0.0348962
A0A087WUC6_SPCS2_K170	A0A087WUC6_SPCS2_K170	A0A087WUC6	SPCS2	SPCS2	Signal peptidase complex subunit 2	K	170	FDDK(ub)YTLK	1	1	TRUE	1	1	TRUE	1	1	TRUE			FALSE			FALSE			FALSE			FALSE			FALSE			FALSE	3	Protein export	REACTOME_SRP_DEPENDENT_COTRANSLATIONAL_PROTEIN_TARGETING_TO_MEMBRANE;REACTOME_PEPTIDE_HORMONE_METABOLISM;REACTOME_SYNTHESIS_SECRETION_AND_INACTIVATION_OF_GLUCAGON_LIKE_PEPTIDE_1_GLP_1;REACTOME_TRANSLATION;KEGG_PROTEIN_EXPORT;REACTOME_SYNTHESIS_SECRETION_AND_INACTIVATION_OF_GLUCOSE_DEPENDENT_INSULINOTROPIC_POLYPEPTIDE_GIP;REACTOME_SYNTHESIS_SECRETION_AND_DEACYLATION_OF_GHRELIN;REACTOME_INCRETIN_SYNTHESIS_SECRETION_AND_INACTIVATION	intrinsic component of membrane;integral component of membrane;cellular anatomical entity;cellular_component;protein-containing complex;membrane protein complex;endoplasmic reticulum protein-containing complex;catalytic complex;signal peptidase complex;peptidase complex;protein maturation;metabolic process;cellular metabolic process;primary metabolic process;cellular amide metabolic process;organonitrogen compound metabolic process;peptide metabolic process;signal peptide processing;cellular macromolecule metabolic process;proteolysis;biological_process;nitrogen compound metabolic process;protein metabolic process;macromolecule metabolic process;cellular protein metabolic process;cellular nitrogen compound metabolic process;protein processing;cellular process;organic substance metabolic process	-0.279647	19.4457	-1.25641	0.241547	0.756353	-5.58877	2.78827	20.9797	9.28503	2.12764e-05	0.000271931	3.42317	-3.06792	20.8399	-10.158	1.82092e-05	0.000243976	3.62488	0.0100498	-10.0509	0.0308388	0.97625	0.995608	-6.549	3.05341	-8.52919	8.4666	4.25839e-05	0.000841711	2.752	-3.04336	-8.52416	-9.98362	2.39007e-05	0.00060556	3.3776				5.51793e+06	6.13183e+06	4.74488e+06							0.00635772	0.00954619	0.00781625
A0A087WUC6_SPCS2_K174	A0A087WUC6_SPCS2_K174	A0A087WUC6	SPCS2	SPCS2	Signal peptidase complex subunit 2	K	174	FDDKYTLK(ub)LTFISGR	1	2	TRUE			FALSE	1	2	TRUE			FALSE			FALSE			FALSE			FALSE			FALSE			FALSE	2	Protein export	REACTOME_SRP_DEPENDENT_COTRANSLATIONAL_PROTEIN_TARGETING_TO_MEMBRANE;REACTOME_PEPTIDE_HORMONE_METABOLISM;REACTOME_SYNTHESIS_SECRETION_AND_INACTIVATION_OF_GLUCAGON_LIKE_PEPTIDE_1_GLP_1;REACTOME_TRANSLATION;KEGG_PROTEIN_EXPORT;REACTOME_SYNTHESIS_SECRETION_AND_INACTIVATION_OF_GLUCOSE_DEPENDENT_INSULINOTROPIC_POLYPEPTIDE_GIP;REACTOME_SYNTHESIS_SECRETION_AND_DEACYLATION_OF_GHRELIN;REACTOME_INCRETIN_SYNTHESIS_SECRETION_AND_INACTIVATION	intrinsic component of membrane;integral component of membrane;cellular anatomical entity;cellular_component;protein-containing complex;membrane protein complex;endoplasmic reticulum protein-containing complex;catalytic complex;signal peptidase complex;peptidase complex;protein maturation;metabolic process;cellular metabolic process;primary metabolic process;cellular amide metabolic process;organonitrogen compound metabolic process;peptide metabolic process;signal peptide processing;cellular macromolecule metabolic process;proteolysis;biological_process;nitrogen compound metabolic process;protein metabolic process;macromolecule metabolic process;cellular protein metabolic process;cellular nitrogen compound metabolic process;protein processing;cellular process;organic substance metabolic process	0.143963	19.634	0.397159	0.700785	0.934802	-6.28767	1.80487	20.4644	2.6978	0.0291332	0.0611457	-4.02436	-1.66091	20.5364	-2.50723	0.0409129	0.0819298	-4.44404	-0.317055	-9.82202	-0.876741	0.409399	0.842709	-6.1419	1.81148	-8.75775	3.60148	0.00812305	0.0295667	-2.5975	-2.12854	-8.91628	-4.19901	0.00447612	0.0190092	-2.0128				4.80464e+06		4.12956e+06							0.00553587		0.00680263
A0A087WUC6_SPCS2_K192	A0A087WUC6_SPCS2_K192	A0A087WUC6	SPCS2	SPCS2	Signal peptidase complex subunit 2	K	192	EAEFTK(ub)SIAK	4	1	TRUE	4	1	TRUE	4	1	TRUE			FALSE			FALSE			FALSE			FALSE			FALSE			FALSE	3	Protein export	REACTOME_SRP_DEPENDENT_COTRANSLATIONAL_PROTEIN_TARGETING_TO_MEMBRANE;REACTOME_PEPTIDE_HORMONE_METABOLISM;REACTOME_SYNTHESIS_SECRETION_AND_INACTIVATION_OF_GLUCAGON_LIKE_PEPTIDE_1_GLP_1;REACTOME_TRANSLATION;KEGG_PROTEIN_EXPORT;REACTOME_SYNTHESIS_SECRETION_AND_INACTIVATION_OF_GLUCOSE_DEPENDENT_INSULINOTROPIC_POLYPEPTIDE_GIP;REACTOME_SYNTHESIS_SECRETION_AND_DEACYLATION_OF_GHRELIN;REACTOME_INCRETIN_SYNTHESIS_SECRETION_AND_INACTIVATION	intrinsic component of membrane;integral component of membrane;cellular anatomical entity;cellular_component;protein-containing complex;membrane protein complex;endoplasmic reticulum protein-containing complex;catalytic complex;signal peptidase complex;peptidase complex;protein maturation;metabolic process;cellular metabolic process;primary metabolic process;cellular amide metabolic process;organonitrogen compound metabolic process;peptide metabolic process;signal peptide processing;cellular macromolecule metabolic process;proteolysis;biological_process;nitrogen compound metabolic process;protein metabolic process;macromolecule metabolic process;cellular protein metabolic process;cellular nitrogen compound metabolic process;protein processing;cellular process;organic substance metabolic process	0.258225	19.4805	1.05605	0.319291	0.801183	-5.80513	6.25728	22.48	21.5128	4.65491e-08	4.18787e-05	8.6471	-5.99906	22.6092	-21.9523	9.29238e-08	3.32401e-05	8.2426	0.22363	-9.84664	0.502264	0.630984	0.912474	-6.41071	6.19082	-6.86304	13.8809	1.30594e-06	0.00029663	5.91317	-5.96719	-6.75123	-15.0066	1.60971e-06	0.000291938	5.83999				4.85255e+07	5.6093e+07	4.92121e+07							0.0559107	0.0873271	0.0810671
A0A087WUC6_SPCS2_K57	A0A087WUC6_SPCS2_K57	A0A087WUC6	SPCS2	SPCS2	Signal peptidase complex subunit 2	K	57	WDGSAVK(ub)NSLDDSAK	1	1	FALSE	2	1	FALSE	1	1	TRUE			FALSE			FALSE			FALSE			FALSE			FALSE			FALSE	3	Protein export	REACTOME_SRP_DEPENDENT_COTRANSLATIONAL_PROTEIN_TARGETING_TO_MEMBRANE;REACTOME_PEPTIDE_HORMONE_METABOLISM;REACTOME_SYNTHESIS_SECRETION_AND_INACTIVATION_OF_GLUCAGON_LIKE_PEPTIDE_1_GLP_1;REACTOME_TRANSLATION;KEGG_PROTEIN_EXPORT;REACTOME_SYNTHESIS_SECRETION_AND_INACTIVATION_OF_GLUCOSE_DEPENDENT_INSULINOTROPIC_POLYPEPTIDE_GIP;REACTOME_SYNTHESIS_SECRETION_AND_DEACYLATION_OF_GHRELIN;REACTOME_INCRETIN_SYNTHESIS_SECRETION_AND_INACTIVATION	intrinsic component of membrane;integral component of membrane;cellular anatomical entity;cellular_component;protein-containing complex;membrane protein complex;endoplasmic reticulum protein-containing complex;catalytic complex;signal peptidase complex;peptidase complex;protein maturation;metabolic process;cellular metabolic process;primary metabolic process;cellular amide metabolic process;organonitrogen compound metabolic process;peptide metabolic process;signal peptide processing;cellular macromolecule metabolic process;proteolysis;biological_process;nitrogen compound metabolic process;protein metabolic process;macromolecule metabolic process;cellular protein metabolic process;cellular nitrogen compound metabolic process;protein processing;cellular process;organic substance metabolic process	-0.0425106	19.4157	-0.170669	0.868374	0.97443	-6.35654	3.57818	21.2261	10.956	6.57939e-06	0.000139481	4.56086	-3.62069	21.2048	-10.4633	1.59895e-05	0.000229607	3.76226	0.0304335	-10.051	0.0999204	0.923179	0.984174	-6.54395	3.70505	-8.21369	10.2065	1.15988e-05	0.000462367	3.99353	-3.67462	-8.19847	-10.8179	1.41543e-05	0.000525163	3.88298				8.62938e+06	1.09373e+07	6.45458e+06							0.00994271	0.0170275	0.0106326
A0A087WUH9_PLK2_K362	A0A087WUH9_PLK2_K362	A0A087WUH9	PLK2	PLK2	Serine/threonine-protein kinase PLK	K	362	AAAALFGGKK(ub)	1	1	FALSE	1	1	FALSE	2	1	FALSE	1	1	FALSE	0	1	FALSE			FALSE	1	1	FALSE	1	1	FALSE	0	1	FALSE	8	FoxO signaling pathway	WP_GLUCOCORTICOID_RECEPTOR_PATHWAY;REACTOME_TP53_REGULATES_TRANSCRIPTION_OF_CELL_CYCLE_GENES;REACTOME_LEISHMANIA_INFECTION;WP_NUCLEAR_RECEPTORS_METAPATHWAY;REACTOME_ANTI_INFLAMMATORY_RESPONSE_FAVOURING_LEISHMANIA_PARASITE_INFECTION;REACTOME_INFECTIOUS_DISEASE;REACTOME_RNA_POLYMERASE_II_TRANSCRIPTION;HALLMARK_P53_PATHWAY;REACTOME_TRANSCRIPTIONAL_REGULATION_BY_TP53;REACTOME_TP53_REGULATES_TRANSCRIPTION_OF_ADDITIONAL_CELL_CYCLE_GENES_WHOSE_EXACT_ROLE_IN_THE_P53_PATHWAY_REMAIN_UNCERTAIN;REACTOME_CD163_MEDIATING_AN_ANTI_INFLAMMATORY_RESPONSE	adenyl ribonucleotide binding;binding;nucleoside phosphate binding;purine nucleotide binding;small molecule binding;purine ribonucleoside triphosphate binding;organic cyclic compound binding;carbohydrate derivative binding;ATP binding;nucleotide binding;heterocyclic compound binding;ribonucleotide binding;adenyl nucleotide binding;molecular_function;anion binding;purine ribonucleotide binding;ion binding;phosphotransferase activity, alcohol group as acceptor;catalytic activity;protein kinase activity;transferase activity;protein serine kinase activity;protein serine/threonine kinase activity;kinase activity;catalytic activity, acting on a protein;transferase activity, transferring phosphorus-containing groups;protein threonine kinase activity	-0.0465638	20.0294	-0.0977276	0.924355	0.987155	-6.36711	1.3078	20.7066	2.98825	0.0189684	0.044436	-3.58629	-1.35436	20.6833	-2.82379	0.0259219	0.0584344	-3.97591																			1.087e+06	1.44432e+06		1.89108e+06	2.14262e+06	4.817e+06	1.15043e+06	954570	1171400
A0A087WUH9_PLK2_K399	A0A087WUH9_PLK2_K399	A0A087WUH9	PLK2	PLK2	Serine/threonine-protein kinase PLK	K	399	TSITQQPSK(ub)HR			FALSE	1	1	FALSE	1	1	TRUE	1	1	TRUE	1	1	TRUE	1	1	TRUE	0	1	FALSE			FALSE			FALSE	6	FoxO signaling pathway	WP_GLUCOCORTICOID_RECEPTOR_PATHWAY;REACTOME_TP53_REGULATES_TRANSCRIPTION_OF_CELL_CYCLE_GENES;REACTOME_LEISHMANIA_INFECTION;WP_NUCLEAR_RECEPTORS_METAPATHWAY;REACTOME_ANTI_INFLAMMATORY_RESPONSE_FAVOURING_LEISHMANIA_PARASITE_INFECTION;REACTOME_INFECTIOUS_DISEASE;REACTOME_RNA_POLYMERASE_II_TRANSCRIPTION;HALLMARK_P53_PATHWAY;REACTOME_TRANSCRIPTIONAL_REGULATION_BY_TP53;REACTOME_TP53_REGULATES_TRANSCRIPTION_OF_ADDITIONAL_CELL_CYCLE_GENES_WHOSE_EXACT_ROLE_IN_THE_P53_PATHWAY_REMAIN_UNCERTAIN;REACTOME_CD163_MEDIATING_AN_ANTI_INFLAMMATORY_RESPONSE	adenyl ribonucleotide binding;binding;nucleoside phosphate binding;purine nucleotide binding;small molecule binding;purine ribonucleoside triphosphate binding;organic cyclic compound binding;carbohydrate derivative binding;ATP binding;nucleotide binding;heterocyclic compound binding;ribonucleotide binding;adenyl nucleotide binding;molecular_function;anion binding;purine ribonucleotide binding;ion binding;phosphotransferase activity, alcohol group as acceptor;catalytic activity;protein kinase activity;transferase activity;protein serine kinase activity;protein serine/threonine kinase activity;kinase activity;catalytic activity, acting on a protein;transferase activity, transferring phosphorus-containing groups;protein threonine kinase activity	2.20304	20.5644	4.26746	0.00223845	0.206744	-1.17188	1.59663	20.2611	2.78927	0.0254285	0.0552269	-3.8861	0.606411	21.3627	1.14434	0.290488	0.375484	-6.29286																			2.89712e+06	2.90349e+06	4.37869e+06		3.77675e+06	2.81148e+06	767050
A0A087WUH9_PLK2_K424	A0A087WUH9_PLK2_K424	A0A087WUH9	PLK2	PLK2	Serine/threonine-protein kinase PLK	K	424	SGTPAVENK(ub)QQIGDAIR	3	1	FALSE	3	1	TRUE	3	1	TRUE	1	1	TRUE	1	1	TRUE	1	1	TRUE	1	1	TRUE	0	1	FALSE	3	1	TRUE	9	FoxO signaling pathway	WP_GLUCOCORTICOID_RECEPTOR_PATHWAY;REACTOME_TP53_REGULATES_TRANSCRIPTION_OF_CELL_CYCLE_GENES;REACTOME_LEISHMANIA_INFECTION;WP_NUCLEAR_RECEPTORS_METAPATHWAY;REACTOME_ANTI_INFLAMMATORY_RESPONSE_FAVOURING_LEISHMANIA_PARASITE_INFECTION;REACTOME_INFECTIOUS_DISEASE;REACTOME_RNA_POLYMERASE_II_TRANSCRIPTION;HALLMARK_P53_PATHWAY;REACTOME_TRANSCRIPTIONAL_REGULATION_BY_TP53;REACTOME_TP53_REGULATES_TRANSCRIPTION_OF_ADDITIONAL_CELL_CYCLE_GENES_WHOSE_EXACT_ROLE_IN_THE_P53_PATHWAY_REMAIN_UNCERTAIN;REACTOME_CD163_MEDIATING_AN_ANTI_INFLAMMATORY_RESPONSE	adenyl ribonucleotide binding;binding;nucleoside phosphate binding;purine nucleotide binding;small molecule binding;purine ribonucleoside triphosphate binding;organic cyclic compound binding;carbohydrate derivative binding;ATP binding;nucleotide binding;heterocyclic compound binding;ribonucleotide binding;adenyl nucleotide binding;molecular_function;anion binding;purine ribonucleotide binding;ion binding;phosphotransferase activity, alcohol group as acceptor;catalytic activity;protein kinase activity;transferase activity;protein serine kinase activity;protein serine/threonine kinase activity;kinase activity;catalytic activity, acting on a protein;transferase activity, transferring phosphorus-containing groups;protein threonine kinase activity	0.207637	23.1746	0.554273	0.593304	0.904895	-6.20891	1.51971	23.8306	4.17207	0.00368327	0.0127245	-1.87995	-1.31207	23.9344	-5.58409	0.000805693	0.00362792	-0.314584																			1.08826e+07	8.33716e+06	1.16074e+07	2.31052e+07	3.00984e+07	2.31819e+07	1.25712e+07	5553000	9796400
A0A087WUK2_HNRNPDL_K76	A0A087WUK2_HNRNPDL_K76	A0A087WUK2	HNRNPDL	HNRNPDL	Heterogeneous nuclear ribonucleoprotein D-like	K	76	LAGGAAIK(ub)GGR			FALSE			FALSE			FALSE			FALSE			FALSE			FALSE	1	1	TRUE	1	1	TRUE			FALSE	2		REACTOME_SIGNALING_BY_INTERLEUKINS;REACTOME_CYTOKINE_SIGNALING_IN_IMMUNE_SYSTEM;REACTOME_GENE_AND_PROTEIN_EXPRESSION_BY_JAK_STAT_SIGNALING_AFTER_INTERLEUKIN_12_STIMULATION;REACTOME_INTERLEUKIN_12_SIGNALING;REACTOME_INTERLEUKIN_12_FAMILY_SIGNALING	cellular anatomical entity;nucleoplasm;cellular_component;DNA binding;heterocyclic compound binding;organic cyclic compound binding;binding;molecular_function;nucleic acid binding;cytoplasm;RNA binding	-0.494108	19.8341	-0.891093	0.396773	0.833536	-5.9614	-0.236863	19.9627	-0.443026	0.67039	0.753619	-6.7483	-0.257245	19.7157	-1.17118	0.279665	0.364147	-6.26382	-0.742866	-3.491	-0.830801	0.434056	0.84681	-6.18067	0.358356	-2.94038	0.390503	0.70731	0.800351	-6.65062	-1.10122	-3.31182	-1.34069	0.223782	0.340134	-5.96474							1.89981e+06	1492200								0.104694
A0A087WUT6_EIF5B_K1185	A0A087WUT6_EIF5B_K1185	A0A087WUT6	EIF5B	EIF5B	Eukaryotic translation initiation factor 5B	K	1185	HFEATDILVSK(ub)ISR	1	1	TRUE			FALSE	2	1	TRUE	0	1	FALSE			FALSE			FALSE	1	1	FALSE	1	1	TRUE			FALSE	4		REACTOME_TRANSLATION;REACTOME_EUKARYOTIC_TRANSLATION_INITIATION;WP_TRANSLATION_FACTORS;WP_CILIARY_LANDSCAPE	ribonucleotide binding;nucleoside binding;small molecule binding;carbohydrate derivative binding;heterocyclic compound binding;guanyl nucleotide binding;nucleotide binding;purine nucleotide binding;purine ribonucleotide binding;purine nucleoside binding;binding;ribonucleoside binding;GTP binding;purine ribonucleoside binding;guanyl ribonucleotide binding;organic cyclic compound binding;nucleoside phosphate binding;purine ribonucleoside triphosphate binding;molecular_function;anion binding;ion binding;hydrolase activity, acting on acid anhydrides, in phosphorus-containing anhydrides;hydrolase activity;nucleoside-triphosphatase activity;GTPase activity;hydrolase activity, acting on acid anhydrides;catalytic activity;pyrophosphatase activity;translation factor activity, RNA binding;nucleic acid binding;translation regulator activity;translation regulator activity, nucleic acid binding;RNA binding;translation initiation factor activity	-0.527065	19.7511	-0.839623	0.423515	0.849024	-6.0057	0.934751	20.482	1.35859	0.214175	0.300507	-5.93311	-1.46182	20.2184	-2.77326	0.0278626	0.0615878	-4.05047	-0.0399526	-10.7799	-0.064184	0.950655	0.987745	-6.54722	0.886251	-10.3168	1.35033	0.21727	0.334186	-5.82423	-0.926204	-10.3368	-2.27538	0.058438	0.128046	-4.6945	1.25143e+06			2.445e+06		2.93924e+06		2676900		0.00069717			0.00127976		0.00144904		0.00151348
A0A087WUT6_EIF5B_K424	A0A087WUT6_EIF5B_K424	A0A087WUT6	EIF5B	EIF5B	Eukaryotic translation initiation factor 5B	K	424	AEATLK(ub)LLQAQGVEVPSK			FALSE			FALSE			FALSE	1	1	FALSE	1	1	TRUE	1	1	TRUE			FALSE	1	1	FALSE			FALSE	2		REACTOME_TRANSLATION;REACTOME_EUKARYOTIC_TRANSLATION_INITIATION;WP_TRANSLATION_FACTORS;WP_CILIARY_LANDSCAPE	ribonucleotide binding;nucleoside binding;small molecule binding;carbohydrate derivative binding;heterocyclic compound binding;guanyl nucleotide binding;nucleotide binding;purine nucleotide binding;purine ribonucleotide binding;purine nucleoside binding;binding;ribonucleoside binding;GTP binding;purine ribonucleoside binding;guanyl ribonucleotide binding;organic cyclic compound binding;nucleoside phosphate binding;purine ribonucleoside triphosphate binding;molecular_function;anion binding;ion binding;hydrolase activity, acting on acid anhydrides, in phosphorus-containing anhydrides;hydrolase activity;nucleoside-triphosphatase activity;GTPase activity;hydrolase activity, acting on acid anhydrides;catalytic activity;pyrophosphatase activity;translation factor activity, RNA binding;nucleic acid binding;translation regulator activity;translation regulator activity, nucleic acid binding;RNA binding;translation initiation factor activity	1.03809	19.8856	2.14432	0.0615189	0.596629	-4.38659	0.580628	19.6569	2.47733	0.0399191	0.0774867	-4.35072	0.45746	20.1759	0.998881	0.351467	0.438481	-6.44426	1.19424	-10.6218	2.9595	0.0208967	0.465469	-3.39699	0.209071	-11.1143	0.48934	0.638712	0.744693	-6.60341	0.985174	-10.5172	2.99238	0.0205179	0.0592421	-3.63707		1.66949e+06	2.12149e+06								0.000944821	0.00118803
A0A087WUW9_ARL15_K157	A0A087WUW9_ARL15_K157	A0A087WUW9	ARL15	ARL15	ADP-ribosylation factor-like protein 15	K	157	K(ub)YFELEPLAR			FALSE			FALSE			FALSE	1	1	TRUE	1	1	FALSE	1	1	FALSE	1	1	TRUE	1	1	FALSE	1	1	FALSE	5			ribonucleotide binding;nucleoside binding;small molecule binding;carbohydrate derivative binding;heterocyclic compound binding;guanyl nucleotide binding;nucleotide binding;purine nucleotide binding;purine ribonucleotide binding;purine nucleoside binding;binding;ribonucleoside binding;GTP binding;purine ribonucleoside binding;guanyl ribonucleotide binding;organic cyclic compound binding;nucleoside phosphate binding;purine ribonucleoside triphosphate binding;molecular_function;anion binding;ion binding;hydrolase activity, acting on acid anhydrides, in phosphorus-containing anhydrides;hydrolase activity;nucleoside-triphosphatase activity;GTPase activity;hydrolase activity, acting on acid anhydrides;catalytic activity;pyrophosphatase activity	-1.21115	21.5124	-1.98864	0.0789507	0.623889	-4.61719	-2.04217	21.0969	-6.34002	0.00028241	0.00167225	0.793432	0.831014	20.4913	1.35002	0.219465	0.29933	-6.05588																			3.1897e+06	3.08677e+06					5.39331e+06	4567200	3828500
A0A087WUZ7_SNX13_K453	A0A087WUZ7_SNX13_K453	A0A087WUZ7	SNX13	SNX13	Sorting nexin 13, isoform CRA_g	K	453	AAAVGIYEQYLSEK(ub)ASPR	1	1	FALSE	1	1	TRUE	0	1	FALSE			FALSE			FALSE	0	1	FALSE			FALSE	0	1	FALSE			FALSE	5			intrinsic component of membrane;integral component of membrane;cellular anatomical entity;cellular_component;biological_process;regulation of GTPase activity;regulation of catalytic activity;positive regulation of hydrolase activity;regulation of hydrolase activity;biological regulation;positive regulation of GTPase activity;positive regulation of molecular function;regulation of molecular function;positive regulation of catalytic activity;establishment of localization;protein localization;localization;nitrogen compound transport;peptide transport;amide transport;transport;ion transport;macromolecule localization;protein transport;establishment of protein localization;organic substance transport;anion transport;binding;phospholipid binding;lipid binding;phosphatidylinositol binding;molecular_function	0.260599	19.5374	1.03885	0.326788	0.803219	-5.8224	2.69754	20.7559	6.6038	0.000230236	0.00142442	1.01886	-2.43694	20.8862	-5.95933	0.000588047	0.00281157	0.0400138																					1.07653e+06	6.26239e+06	2.70701e+06	5.41046e+06		615110
A0A087WV25_CEP43_K167	A0A087WV25_CEP43_K167	A0A087WV25	CEP43	FGFR1OP	Centrosomal protein 43	K	167	SK(ub)SSLHLLSHETK			FALSE	1	1	TRUE			FALSE			FALSE			FALSE			FALSE			FALSE	1	1	TRUE			FALSE	2		REACTOME_RECRUITMENT_OF_NUMA_TO_MITOTIC_CENTROSOMES;REACTOME_FGFR1_MUTANT_RECEPTOR_ACTIVATION;REACTOME_SIGNALING_BY_FGFR_IN_DISEASE;REACTOME_AURKA_ACTIVATION_BY_TPX2;WP_GENES_RELATED_TO_PRIMARY_CILIUM_DEVELOPMENT_BASED_ON_CRISPR;REACTOME_M_PHASE;REACTOME_REGULATION_OF_PLK1_ACTIVITY_AT_G2_M_TRANSITION;REACTOME_ANCHORING_OF_THE_BASAL_BODY_TO_THE_PLASMA_MEMBRANE;REACTOME_RECRUITMENT_OF_MITOTIC_CENTROSOME_PROTEINS_AND_COMPLEXES;REACTOME_CILIUM_ASSEMBLY;REACTOME_SIGNALING_BY_FGFR1_IN_DISEASE;REACTOME_MITOTIC_G2_G2_M_PHASES;WP_3Q29_COPY_NUMBER_VARIATION_SYNDROME;REACTOME_SIGNALING_BY_CYTOSOLIC_FGFR1_FUSION_MUTANTS;REACTOME_CELL_CYCLE;REACTOME_CELL_CYCLE_MITOTIC;REACTOME_ORGANELLE_BIOGENESIS_AND_MAINTENANCE;REACTOME_MITOTIC_PROMETAPHASE;REACTOME_DISEASES_OF_SIGNAL_TRANSDUCTION_BY_GROWTH_FACTOR_RECEPTORS_AND_SECOND_MESSENGERS	cellular_component;centrosome;cellular anatomical entity;microtubule organizing center;cell projection organization;cellular component organization or biogenesis;biological_process;cellular process;cellular component organization;organelle;intracellular anatomical structure;centriole;non-membrane-bounded organelle;intracellular organelle;intracellular non-membrane-bounded organelle;microtubule-based process;microtubule anchoring;cytoskeleton organization;microtubule cytoskeleton organization;organelle organization		19.5318												19.5318						-5.78524												-5.78524									9.30577e+06			6359200									0.245358
A0A087WV34_GLMP_K204	A0A087WV34_GLMP_K204	A0A087WV34	GLMP	GLMP	Glycosylated lysosomal membrane protein	K	204	PVAYSQK(ub)PGGR	1	1	TRUE	1	1	TRUE	1	1	TRUE			FALSE			FALSE			FALSE	1	1	TRUE			FALSE			FALSE	4			intrinsic component of membrane;integral component of membrane;cellular anatomical entity;cellular_component;lysosomal membrane;lytic vacuole membrane;membrane;organelle membrane;vacuolar membrane;bounding membrane of organelle	-0.339198	19.8211	-0.658583	0.527149	0.882861	-6.14329	3.5887	21.7851	7.71086	8.54907e-05	0.000696884	2.04381	-3.9279	21.6155	-11.8697	6.56721e-06	0.0001401	4.62672																						1.41151e+07	1.22071e+07	1.14299e+07	2.05845e+06
A0A087WV67_UBXN8_K133	A0A087WV67_UBXN8_K133	A0A087WV67	UBXN8	UBXN8	UBX domain-containing protein 8	K	133	LSSGHK(ub)LGGDEGTSQTSFETSNR			FALSE	1	1	TRUE	1	1	TRUE	1	1	TRUE	1	1	TRUE	1	1	TRUE	1	1	TRUE	1	1	TRUE	1	1	TRUE	8	Protein processing in endoplasmic reticulum		cellular anatomical entity;nucleoplasm;cellular_component;intrinsic component of membrane;integral component of membrane;intracellular membrane-bounded organelle;intracellular organelle;membrane-bounded organelle;organelle;intracellular anatomical structure;endoplasmic reticulum;non-membrane-bounded organelle;nucleolus;intracellular non-membrane-bounded organelle;cellular macromolecule catabolic process;modification-dependent macromolecule catabolic process;proteasomal protein catabolic process;metabolic process;cellular metabolic process;primary metabolic process;organonitrogen compound metabolic process;macromolecule catabolic process;cellular macromolecule metabolic process;modification-dependent protein catabolic process;proteolysis;cellular response to stress;protein catabolic process;organic substance catabolic process;response to stress;macromolecule metabolic process;response to chemical;biological_process;cellular catabolic process;nitrogen compound metabolic process;protein metabolic process;proteolysis involved in cellular protein catabolic process;response to endoplasmic reticulum stress;response to nitrogen compound;ubiquitin-dependent protein catabolic process;ERAD pathway;cellular process;organic substance metabolic process;response to organonitrogen compound;response to stimulus;ubiquitin-dependent ERAD pathway;catabolic process;proteasome-mediated ubiquitin-dependent protein catabolic process;cellular response to stimulus;response to organic substance;organonitrogen compound catabolic process	0.0245767	22.5329	0.0754578	0.941551	0.989247	-6.3692	-1.38436	21.8285	-2.06247	0.0758538	0.127623	-4.97545	1.40893	21.8408	2.12584	0.0715283	0.12467	-5.00435																			6.55244e+06	6.16098e+06	5.67947e+06		4.18678e+06	3.89846e+06	7.5131e+06	5172600	5605800
A0A087WVD7_AK6_K30	A0A087WVD7_AK6_K30	A0A087WVD7	AK6	TAF9;AK6	Adenylate kinase isoenzyme 6	K	30	SGLK(ub)YINVGDLAR	0	1	FALSE	1	1	TRUE	2	1	TRUE			FALSE			FALSE			FALSE			FALSE			FALSE			FALSE	3	Purine metabolism;Ribosome biogenesis in eukaryotes	REACTOME_INTERCONVERSION_OF_NUCLEOTIDE_DI_AND_TRIPHOSPHATES;REACTOME_METABOLISM_OF_NUCLEOTIDES	adenyl ribonucleotide binding;binding;nucleoside phosphate binding;purine nucleotide binding;small molecule binding;purine ribonucleoside triphosphate binding;organic cyclic compound binding;carbohydrate derivative binding;ATP binding;nucleotide binding;heterocyclic compound binding;ribonucleotide binding;adenyl nucleotide binding;molecular_function;anion binding;purine ribonucleotide binding;ion binding;adenylate kinase activity;nucleobase-containing compound kinase activity;phosphotransferase activity, phosphate group as acceptor;transferase activity;catalytic activity;nucleoside monophosphate kinase activity;kinase activity;transferase activity, transferring phosphorus-containing groups	-0.28938	19.2314	-1.19196	0.264669	0.771404	-5.6613	2.76308	20.7576	5.36589	0.00086694	0.00404279	-0.35948	-3.05246	20.6129	-5.90103	0.000623228	0.00295068	-0.0218248																						2.20172e+06	6.50079e+06	6.88544e+06
A0A087WVP1_FAT1_K101	A0A087WVP1_FAT1_K101	A0A087WVP1	FAT1	FAT1	Protocadherin Fat 1	K	101	TK(ub)GGNTAILNR			FALSE			FALSE	1	1	TRUE			FALSE			FALSE			FALSE			FALSE			FALSE			FALSE	1		WP_HEAD_AND_NECK_SQUAMOUS_CELL_CARCINOMA;WP_PRIMARY_FOCAL_SEGMENTAL_GLOMERULOSCLEROSIS_FSGS	intrinsic component of membrane;integral component of membrane;cellular anatomical entity;cellular_component;membrane;plasma membrane;calcium ion binding;metal ion binding;molecular_function;cation binding;ion binding;binding;cell-cell adhesion;biological_process;cell adhesion;cellular process;homophilic cell adhesion via plasma membrane adhesion molecules;biological adhesion;cell-cell adhesion via plasma-membrane adhesion molecules	0.418411	19.3832	1.84965	0.0984276	0.637294	-4.81783	1.58755	19.9678	5.0576	0.00116216	0.00504986	-0.685129	-1.16914	20.177	-3.6876	0.00766532	0.0229832	-2.71212																								1.78201e+06
A0A087WVP1_FAT1_K4348	A0A087WVP1_FAT1_K4348	A0A087WVP1	FAT1	FAT1	Protocadherin Fat 1	K	4348	K(ub)PLEEKPSQPYSAR			FALSE			FALSE			FALSE	1	2	TRUE	0	2	FALSE			FALSE			FALSE			FALSE	1	2	TRUE	3		WP_HEAD_AND_NECK_SQUAMOUS_CELL_CARCINOMA;WP_PRIMARY_FOCAL_SEGMENTAL_GLOMERULOSCLEROSIS_FSGS	intrinsic component of membrane;integral component of membrane;cellular anatomical entity;cellular_component;membrane;plasma membrane;calcium ion binding;metal ion binding;molecular_function;cation binding;ion binding;binding;cell-cell adhesion;biological_process;cell adhesion;cellular process;homophilic cell adhesion via plasma membrane adhesion molecules;biological adhesion;cell-cell adhesion via plasma-membrane adhesion molecules	0.408456	20.3141	0.50784	0.624147	0.912198	-6.23475	0.143248	20.1814	0.227735	0.826007	0.877759	-6.82801	0.265208	20.3857	0.453932	0.663761	0.732426	-6.85753																			2.80193e+06	1.8908e+06							3040500
A0A087WVP1_FAT1_K4353	A0A087WVP1_FAT1_K4353	A0A087WVP1	FAT1	FAT1	Protocadherin Fat 1	K	4353	KPLEEK(ub)PSQPYSAR			FALSE			FALSE			FALSE			FALSE			FALSE			FALSE	1	2	TRUE			FALSE			FALSE	1		WP_HEAD_AND_NECK_SQUAMOUS_CELL_CARCINOMA;WP_PRIMARY_FOCAL_SEGMENTAL_GLOMERULOSCLEROSIS_FSGS	intrinsic component of membrane;integral component of membrane;cellular anatomical entity;cellular_component;membrane;plasma membrane;calcium ion binding;metal ion binding;molecular_function;cation binding;ion binding;binding;cell-cell adhesion;biological_process;cell adhesion;cellular process;homophilic cell adhesion via plasma membrane adhesion molecules;biological adhesion;cell-cell adhesion via plasma-membrane adhesion molecules	-0.994559	19.8377	-1.55462	0.155496	0.70231	-5.22169	-0.231438	20.2192	-0.33846	0.744403	0.814275	-6.79321	-0.763121	19.722	-3.24683	0.0142214	0.0373807	-3.35374																									3.82041e+06
A0A087WVQ6_CLTC_K100	A0A087WVQ6_CLTC_K100	A0A087WVQ6	CLTC	CLTC;CLTCL1	Clathrin heavy chain	K	100	TLQIFNIEMK(ub)SK			FALSE			FALSE			FALSE			FALSE			FALSE			FALSE	1	1	TRUE			FALSE			FALSE	1	Lysosome;Endocrine and other factor-regulated calcium reabsorption;Huntington disease;Synaptic vesicle cycle;Endocytosis;Bacterial invasion of epithelial cells	REACTOME_VLDLR_INTERNALISATION_AND_DEGRADATION;WP_7Q1123_COPY_NUMBER_VARIATION_SYNDROME;REACTOME_MHC_CLASS_II_ANTIGEN_PRESENTATION;REACTOME_PCP_CE_PATHWAY;KEGG_LYSOSOME;REACTOME_WNT5A_DEPENDENT_INTERNALIZATION_OF_FZD4;REACTOME_GAP_JUNCTION_DEGRADATION;REACTOME_DEVELOPMENTAL_BIOLOGY;REACTOME_PLASMA_LIPOPROTEIN_ASSEMBLY_REMODELING_AND_CLEARANCE;WP_VEGFAVEGFR2_SIGNALING_PATHWAY;REACTOME_GAP_JUNCTION_TRAFFICKING_AND_REGULATION;REACTOME_TRANS_GOLGI_NETWORK_VESICLE_BUDDING;REACTOME_MEMBRANE_TRAFFICKING;REACTOME_SIGNALING_BY_RECEPTOR_TYROSINE_KINASES;REACTOME_RHOU_GTPASE_CYCLE;PID_FAS_PATHWAY;KEGG_ENDOCYTOSIS;REACTOME_ADAPTIVE_IMMUNE_SYSTEM;REACTOME_INFLUENZA_INFECTION;REACTOME_RHO_GTPASE_CYCLE;REACTOME_NERVOUS_SYSTEM_DEVELOPMENT;REACTOME_EPH_EPHRIN_SIGNALING;REACTOME_LDL_CLEARANCE;REACTOME_RHOV_GTPASE_CYCLE;HALLMARK_PI3K_AKT_MTOR_SIGNALING;REACTOME_PLASMA_LIPOPROTEIN_CLEARANCE;REACTOME_CARGO_RECOGNITION_FOR_CLATHRIN_MEDIATED_ENDOCYTOSIS;REACTOME_CLATHRIN_MEDIATED_ENDOCYTOSIS;REACTOME_SIGNALING_BY_NTRKS;REACTOME_SIGNALING_BY_RHO_GTPASES_MIRO_GTPASES_AND_RHOBTB3;REACTOME_INFECTIOUS_DISEASE;HALLMARK_PROTEIN_SECRETION;KEGG_HUNTINGTONS_DISEASE;REACTOME_GOLGI_ASSOCIATED_VESICLE_BIOGENESIS;WP_FRAGILE_X_SYNDROME;WP_EBOLA_VIRUS_PATHWAY_ON_HOST;REACTOME_RETROGRADE_NEUROTROPHIN_SIGNALLING;REACTOME_VESICLE_MEDIATED_TRANSPORT;WP_COMPLEMENT_AND_COAGULATION_CASCADES;REACTOME_BETA_CATENIN_INDEPENDENT_WNT_SIGNALING;REACTOME_EPH_EPHRIN_MEDIATED_REPULSION_OF_CELLS;REACTOME_RECYCLING_PATHWAY_OF_L1;REACTOME_L1CAM_INTERACTIONS;WP_SYNAPTIC_VESICLE_PATHWAY;PID_ARF6_TRAFFICKING_PATHWAY;REACTOME_LYSOSOME_VESICLE_BIOGENESIS;REACTOME_WNT5A_DEPENDENT_INTERNALIZATION_OF_FZD2_FZD5_AND_ROR2;REACTOME_SIGNALING_BY_WNT;REACTOME_TRANSPORT_OF_SMALL_MOLECULES	cellular_component;endosome;organelle;vesicle;cellular anatomical entity;cytoplasmic vesicle;intracellular vesicle;membrane-bounded organelle;intracellular transport;establishment of localization in cell;cellular localization;biological_process;ion transport;localization;protein localization;protein transport;establishment of protein localization;organic substance transport;cellular process;anion transport;intracellular protein transport;peptide transport;nitrogen compound transport;amide transport;macromolecule localization;establishment of localization;transport;mitotic spindle;intracellular anatomical structure;non-membrane-bounded organelle;spindle;intracellular organelle;intracellular non-membrane-bounded organelle;structural molecule activity;molecular_function;intracellular membrane-bounded organelle;lytic vacuole;vacuole;lysosome;vesicle-mediated transport;protein-containing complex;membrane protein complex;clathrin vesicle coat;membrane coat;clathrin coat;clathrin coat of trans-Golgi network vesicle;vesicle coat;clathrin complex;clathrin coat of coated pit;plasma membrane protein complex;clathrin light chain binding;clathrin binding;protein binding;binding	-0.317454	19.6238	-0.845656	0.420318	0.848571	-6.00062	0.226267	19.8956	0.551387	0.597592	0.692563	-6.68981	-0.543721	19.7369	-1.89702	0.100093	0.161068	-5.33211	-0.494171	-14.9175	-1.18788	0.273381	0.774118	-5.8313	0.383668	-14.4786	1.06524	0.319863	0.449668	-6.14531	-0.877839	-14.7257	-2.58511	0.0366771	0.0911826	-4.23418							1.50974e+06									5.15183e-05
A0A087WVQ6_CLTC_K102	A0A087WVQ6_CLTC_K102	A0A087WVQ6	CLTC	CLTC;CLTCL1	Clathrin heavy chain	K	102	TLQIFNIEMKSK(ub)			FALSE			FALSE			FALSE	1	1	FALSE	1	1	FALSE	1	1	FALSE			FALSE	1	1	FALSE	1	1	FALSE	5	Lysosome;Endocrine and other factor-regulated calcium reabsorption;Huntington disease;Synaptic vesicle cycle;Endocytosis;Bacterial invasion of epithelial cells	REACTOME_VLDLR_INTERNALISATION_AND_DEGRADATION;WP_7Q1123_COPY_NUMBER_VARIATION_SYNDROME;REACTOME_MHC_CLASS_II_ANTIGEN_PRESENTATION;REACTOME_PCP_CE_PATHWAY;KEGG_LYSOSOME;REACTOME_WNT5A_DEPENDENT_INTERNALIZATION_OF_FZD4;REACTOME_GAP_JUNCTION_DEGRADATION;REACTOME_DEVELOPMENTAL_BIOLOGY;REACTOME_PLASMA_LIPOPROTEIN_ASSEMBLY_REMODELING_AND_CLEARANCE;WP_VEGFAVEGFR2_SIGNALING_PATHWAY;REACTOME_GAP_JUNCTION_TRAFFICKING_AND_REGULATION;REACTOME_TRANS_GOLGI_NETWORK_VESICLE_BUDDING;REACTOME_MEMBRANE_TRAFFICKING;REACTOME_SIGNALING_BY_RECEPTOR_TYROSINE_KINASES;REACTOME_RHOU_GTPASE_CYCLE;PID_FAS_PATHWAY;KEGG_ENDOCYTOSIS;REACTOME_ADAPTIVE_IMMUNE_SYSTEM;REACTOME_INFLUENZA_INFECTION;REACTOME_RHO_GTPASE_CYCLE;REACTOME_NERVOUS_SYSTEM_DEVELOPMENT;REACTOME_EPH_EPHRIN_SIGNALING;REACTOME_LDL_CLEARANCE;REACTOME_RHOV_GTPASE_CYCLE;HALLMARK_PI3K_AKT_MTOR_SIGNALING;REACTOME_PLASMA_LIPOPROTEIN_CLEARANCE;REACTOME_CARGO_RECOGNITION_FOR_CLATHRIN_MEDIATED_ENDOCYTOSIS;REACTOME_CLATHRIN_MEDIATED_ENDOCYTOSIS;REACTOME_SIGNALING_BY_NTRKS;REACTOME_SIGNALING_BY_RHO_GTPASES_MIRO_GTPASES_AND_RHOBTB3;REACTOME_INFECTIOUS_DISEASE;HALLMARK_PROTEIN_SECRETION;KEGG_HUNTINGTONS_DISEASE;REACTOME_GOLGI_ASSOCIATED_VESICLE_BIOGENESIS;WP_FRAGILE_X_SYNDROME;WP_EBOLA_VIRUS_PATHWAY_ON_HOST;REACTOME_RETROGRADE_NEUROTROPHIN_SIGNALLING;REACTOME_VESICLE_MEDIATED_TRANSPORT;WP_COMPLEMENT_AND_COAGULATION_CASCADES;REACTOME_BETA_CATENIN_INDEPENDENT_WNT_SIGNALING;REACTOME_EPH_EPHRIN_MEDIATED_REPULSION_OF_CELLS;REACTOME_RECYCLING_PATHWAY_OF_L1;REACTOME_L1CAM_INTERACTIONS;WP_SYNAPTIC_VESICLE_PATHWAY;PID_ARF6_TRAFFICKING_PATHWAY;REACTOME_LYSOSOME_VESICLE_BIOGENESIS;REACTOME_WNT5A_DEPENDENT_INTERNALIZATION_OF_FZD2_FZD5_AND_ROR2;REACTOME_SIGNALING_BY_WNT;REACTOME_TRANSPORT_OF_SMALL_MOLECULES	cellular_component;endosome;organelle;vesicle;cellular anatomical entity;cytoplasmic vesicle;intracellular vesicle;membrane-bounded organelle;intracellular transport;establishment of localization in cell;cellular localization;biological_process;ion transport;localization;protein localization;protein transport;establishment of protein localization;organic substance transport;cellular process;anion transport;intracellular protein transport;peptide transport;nitrogen compound transport;amide transport;macromolecule localization;establishment of localization;transport;mitotic spindle;intracellular anatomical structure;non-membrane-bounded organelle;spindle;intracellular organelle;intracellular non-membrane-bounded organelle;structural molecule activity;molecular_function;intracellular membrane-bounded organelle;lytic vacuole;vacuole;lysosome;vesicle-mediated transport;protein-containing complex;membrane protein complex;clathrin vesicle coat;membrane coat;clathrin coat;clathrin coat of trans-Golgi network vesicle;vesicle coat;clathrin complex;clathrin coat of coated pit;plasma membrane protein complex;clathrin light chain binding;clathrin binding;protein binding;binding	0.375283	20.664	0.578227	0.577719	0.898937	-6.19476	-0.440086	20.2564	-0.749691	0.476558	0.578774	-6.55305	0.815369	20.444	2.3055	0.054241	0.100851	-4.73687	0.338555	-13.9848	0.580779	0.579966	0.895006	-6.36476	-0.0680076	-14.188	-0.113595	0.91262	0.948605	-6.72799	0.406563	-14.0188	1.27981	0.241982	0.361256	-6.03741	1.91146e+06	1.59736e+06	2.21909e+06					2312000	2177100	6.97629e-05	5.97087e-05	8.01157e-05					8.28555e-05	9.05668e-05
A0A087WVQ6_CLTC_K1038	A0A087WVQ6_CLTC_K1038	A0A087WVQ6	CLTC	CLTC;CLTCL1	Clathrin heavy chain	K	1038	NLQNLLILTAIK(ub)ADR	1	1	TRUE	2	1	TRUE	1	1	TRUE	1	1	TRUE	1	1	TRUE	2	1	TRUE			FALSE	1	1	TRUE	1	1	TRUE	8	Lysosome;Endocrine and other factor-regulated calcium reabsorption;Huntington disease;Synaptic vesicle cycle;Endocytosis;Bacterial invasion of epithelial cells	REACTOME_VLDLR_INTERNALISATION_AND_DEGRADATION;WP_7Q1123_COPY_NUMBER_VARIATION_SYNDROME;REACTOME_MHC_CLASS_II_ANTIGEN_PRESENTATION;REACTOME_PCP_CE_PATHWAY;KEGG_LYSOSOME;REACTOME_WNT5A_DEPENDENT_INTERNALIZATION_OF_FZD4;REACTOME_GAP_JUNCTION_DEGRADATION;REACTOME_DEVELOPMENTAL_BIOLOGY;REACTOME_PLASMA_LIPOPROTEIN_ASSEMBLY_REMODELING_AND_CLEARANCE;WP_VEGFAVEGFR2_SIGNALING_PATHWAY;REACTOME_GAP_JUNCTION_TRAFFICKING_AND_REGULATION;REACTOME_TRANS_GOLGI_NETWORK_VESICLE_BUDDING;REACTOME_MEMBRANE_TRAFFICKING;REACTOME_SIGNALING_BY_RECEPTOR_TYROSINE_KINASES;REACTOME_RHOU_GTPASE_CYCLE;PID_FAS_PATHWAY;KEGG_ENDOCYTOSIS;REACTOME_ADAPTIVE_IMMUNE_SYSTEM;REACTOME_INFLUENZA_INFECTION;REACTOME_RHO_GTPASE_CYCLE;REACTOME_NERVOUS_SYSTEM_DEVELOPMENT;REACTOME_EPH_EPHRIN_SIGNALING;REACTOME_LDL_CLEARANCE;REACTOME_RHOV_GTPASE_CYCLE;HALLMARK_PI3K_AKT_MTOR_SIGNALING;REACTOME_PLASMA_LIPOPROTEIN_CLEARANCE;REACTOME_CARGO_RECOGNITION_FOR_CLATHRIN_MEDIATED_ENDOCYTOSIS;REACTOME_CLATHRIN_MEDIATED_ENDOCYTOSIS;REACTOME_SIGNALING_BY_NTRKS;REACTOME_SIGNALING_BY_RHO_GTPASES_MIRO_GTPASES_AND_RHOBTB3;REACTOME_INFECTIOUS_DISEASE;HALLMARK_PROTEIN_SECRETION;KEGG_HUNTINGTONS_DISEASE;REACTOME_GOLGI_ASSOCIATED_VESICLE_BIOGENESIS;WP_FRAGILE_X_SYNDROME;WP_EBOLA_VIRUS_PATHWAY_ON_HOST;REACTOME_RETROGRADE_NEUROTROPHIN_SIGNALLING;REACTOME_VESICLE_MEDIATED_TRANSPORT;WP_COMPLEMENT_AND_COAGULATION_CASCADES;REACTOME_BETA_CATENIN_INDEPENDENT_WNT_SIGNALING;REACTOME_EPH_EPHRIN_MEDIATED_REPULSION_OF_CELLS;REACTOME_RECYCLING_PATHWAY_OF_L1;REACTOME_L1CAM_INTERACTIONS;WP_SYNAPTIC_VESICLE_PATHWAY;PID_ARF6_TRAFFICKING_PATHWAY;REACTOME_LYSOSOME_VESICLE_BIOGENESIS;REACTOME_WNT5A_DEPENDENT_INTERNALIZATION_OF_FZD2_FZD5_AND_ROR2;REACTOME_SIGNALING_BY_WNT;REACTOME_TRANSPORT_OF_SMALL_MOLECULES	cellular_component;endosome;organelle;vesicle;cellular anatomical entity;cytoplasmic vesicle;intracellular vesicle;membrane-bounded organelle;intracellular transport;establishment of localization in cell;cellular localization;biological_process;ion transport;localization;protein localization;protein transport;establishment of protein localization;organic substance transport;cellular process;anion transport;intracellular protein transport;peptide transport;nitrogen compound transport;amide transport;macromolecule localization;establishment of localization;transport;mitotic spindle;intracellular anatomical structure;non-membrane-bounded organelle;spindle;intracellular organelle;intracellular non-membrane-bounded organelle;structural molecule activity;molecular_function;intracellular membrane-bounded organelle;lytic vacuole;vacuole;lysosome;vesicle-mediated transport;protein-containing complex;membrane protein complex;clathrin vesicle coat;membrane coat;clathrin coat;clathrin coat of trans-Golgi network vesicle;vesicle coat;clathrin complex;clathrin coat of coated pit;plasma membrane protein complex;clathrin light chain binding;clathrin binding;protein binding;binding	0.441992	20.8694	0.668115	0.52133	0.881984	-6.13678	2.29774	21.7973	4.00024	0.00461457	0.0152668	-2.11648	-1.85575	22.0183	-5.59547	0.000810155	0.00364541	-0.315443	0.31317	-13.7333	0.561714	0.592187	0.900324	-6.37642	2.33152	-12.7242	4.15441	0.00389558	0.017059	-1.83383	-2.01835	-12.5676	-5.78577	0.000712938	0.00480951	-0.0923945	1.64906e+06	2.6554e+06	2.54193e+06	9.98077e+06	8.62754e+06	6.12896e+06		2602600	2538500	6.01861e-05	9.92581e-05	9.17711e-05	0.000397235	0.000377503	0.000243083		9.32698e-05	0.000105601
A0A087WVQ6_CLTC_K1396	A0A087WVQ6_CLTC_K1396	A0A087WVQ6	CLTC	CLTC;CLTCL1	Clathrin heavy chain	K	1396	EGQFK(ub)DIITK			FALSE	1	1	TRUE			FALSE			FALSE			FALSE			FALSE			FALSE			FALSE			FALSE	1	Lysosome;Endocrine and other factor-regulated calcium reabsorption;Huntington disease;Synaptic vesicle cycle;Endocytosis;Bacterial invasion of epithelial cells	REACTOME_VLDLR_INTERNALISATION_AND_DEGRADATION;WP_7Q1123_COPY_NUMBER_VARIATION_SYNDROME;REACTOME_MHC_CLASS_II_ANTIGEN_PRESENTATION;REACTOME_PCP_CE_PATHWAY;KEGG_LYSOSOME;REACTOME_WNT5A_DEPENDENT_INTERNALIZATION_OF_FZD4;REACTOME_GAP_JUNCTION_DEGRADATION;REACTOME_DEVELOPMENTAL_BIOLOGY;REACTOME_PLASMA_LIPOPROTEIN_ASSEMBLY_REMODELING_AND_CLEARANCE;WP_VEGFAVEGFR2_SIGNALING_PATHWAY;REACTOME_GAP_JUNCTION_TRAFFICKING_AND_REGULATION;REACTOME_TRANS_GOLGI_NETWORK_VESICLE_BUDDING;REACTOME_MEMBRANE_TRAFFICKING;REACTOME_SIGNALING_BY_RECEPTOR_TYROSINE_KINASES;REACTOME_RHOU_GTPASE_CYCLE;PID_FAS_PATHWAY;KEGG_ENDOCYTOSIS;REACTOME_ADAPTIVE_IMMUNE_SYSTEM;REACTOME_INFLUENZA_INFECTION;REACTOME_RHO_GTPASE_CYCLE;REACTOME_NERVOUS_SYSTEM_DEVELOPMENT;REACTOME_EPH_EPHRIN_SIGNALING;REACTOME_LDL_CLEARANCE;REACTOME_RHOV_GTPASE_CYCLE;HALLMARK_PI3K_AKT_MTOR_SIGNALING;REACTOME_PLASMA_LIPOPROTEIN_CLEARANCE;REACTOME_CARGO_RECOGNITION_FOR_CLATHRIN_MEDIATED_ENDOCYTOSIS;REACTOME_CLATHRIN_MEDIATED_ENDOCYTOSIS;REACTOME_SIGNALING_BY_NTRKS;REACTOME_SIGNALING_BY_RHO_GTPASES_MIRO_GTPASES_AND_RHOBTB3;REACTOME_INFECTIOUS_DISEASE;HALLMARK_PROTEIN_SECRETION;KEGG_HUNTINGTONS_DISEASE;REACTOME_GOLGI_ASSOCIATED_VESICLE_BIOGENESIS;WP_FRAGILE_X_SYNDROME;WP_EBOLA_VIRUS_PATHWAY_ON_HOST;REACTOME_RETROGRADE_NEUROTROPHIN_SIGNALLING;REACTOME_VESICLE_MEDIATED_TRANSPORT;WP_COMPLEMENT_AND_COAGULATION_CASCADES;REACTOME_BETA_CATENIN_INDEPENDENT_WNT_SIGNALING;REACTOME_EPH_EPHRIN_MEDIATED_REPULSION_OF_CELLS;REACTOME_RECYCLING_PATHWAY_OF_L1;REACTOME_L1CAM_INTERACTIONS;WP_SYNAPTIC_VESICLE_PATHWAY;PID_ARF6_TRAFFICKING_PATHWAY;REACTOME_LYSOSOME_VESICLE_BIOGENESIS;REACTOME_WNT5A_DEPENDENT_INTERNALIZATION_OF_FZD2_FZD5_AND_ROR2;REACTOME_SIGNALING_BY_WNT;REACTOME_TRANSPORT_OF_SMALL_MOLECULES	cellular_component;endosome;organelle;vesicle;cellular anatomical entity;cytoplasmic vesicle;intracellular vesicle;membrane-bounded organelle;intracellular transport;establishment of localization in cell;cellular localization;biological_process;ion transport;localization;protein localization;protein transport;establishment of protein localization;organic substance transport;cellular process;anion transport;intracellular protein transport;peptide transport;nitrogen compound transport;amide transport;macromolecule localization;establishment of localization;transport;mitotic spindle;intracellular anatomical structure;non-membrane-bounded organelle;spindle;intracellular organelle;intracellular non-membrane-bounded organelle;structural molecule activity;molecular_function;intracellular membrane-bounded organelle;lytic vacuole;vacuole;lysosome;vesicle-mediated transport;protein-containing complex;membrane protein complex;clathrin vesicle coat;membrane coat;clathrin coat;clathrin coat of trans-Golgi network vesicle;vesicle coat;clathrin complex;clathrin coat of coated pit;plasma membrane protein complex;clathrin light chain binding;clathrin binding;protein binding;binding	0.412736	19.7128	1.12941	0.288803	0.785026	-5.7291	1.04301	20.028	2.14209	0.0672573	0.115597	-4.8585	-0.63027	20.2343	-1.16895	0.281081	0.365498	-6.26584	-0.110575	-15.4342	-0.336661	0.746136	0.950015	-6.48666	1.60663	-14.5756	3.4098	0.0105895	0.0357447	-2.87188	-1.7172	-14.6308	-3.62497	0.00914942	0.0326215	-2.77077					2.9507e+06									0.000129109
A0A087WVQ6_CLTC_K1445	A0A087WVQ6_CLTC_K1445	A0A087WVQ6	CLTC	CLTC	Clathrin heavy chain	K	1445	AVNYFSK(ub)VK	0	1	FALSE	1	1	TRUE	0	1	FALSE	1	1	TRUE	1	1	FALSE	1	1	TRUE	1	1	TRUE	2	1	FALSE	0	1	FALSE	9	Lysosome;Endocrine and other factor-regulated calcium reabsorption;Huntington disease;Synaptic vesicle cycle;Endocytosis;Bacterial invasion of epithelial cells	REACTOME_VLDLR_INTERNALISATION_AND_DEGRADATION;WP_7Q1123_COPY_NUMBER_VARIATION_SYNDROME;REACTOME_MHC_CLASS_II_ANTIGEN_PRESENTATION;REACTOME_PCP_CE_PATHWAY;KEGG_LYSOSOME;REACTOME_WNT5A_DEPENDENT_INTERNALIZATION_OF_FZD4;REACTOME_GAP_JUNCTION_DEGRADATION;REACTOME_DEVELOPMENTAL_BIOLOGY;REACTOME_PLASMA_LIPOPROTEIN_ASSEMBLY_REMODELING_AND_CLEARANCE;WP_VEGFAVEGFR2_SIGNALING_PATHWAY;REACTOME_GAP_JUNCTION_TRAFFICKING_AND_REGULATION;REACTOME_TRANS_GOLGI_NETWORK_VESICLE_BUDDING;REACTOME_MEMBRANE_TRAFFICKING;REACTOME_SIGNALING_BY_RECEPTOR_TYROSINE_KINASES;REACTOME_RHOU_GTPASE_CYCLE;PID_FAS_PATHWAY;KEGG_ENDOCYTOSIS;REACTOME_ADAPTIVE_IMMUNE_SYSTEM;REACTOME_INFLUENZA_INFECTION;REACTOME_RHO_GTPASE_CYCLE;REACTOME_NERVOUS_SYSTEM_DEVELOPMENT;REACTOME_EPH_EPHRIN_SIGNALING;REACTOME_LDL_CLEARANCE;REACTOME_RHOV_GTPASE_CYCLE;HALLMARK_PI3K_AKT_MTOR_SIGNALING;REACTOME_PLASMA_LIPOPROTEIN_CLEARANCE;REACTOME_CARGO_RECOGNITION_FOR_CLATHRIN_MEDIATED_ENDOCYTOSIS;REACTOME_CLATHRIN_MEDIATED_ENDOCYTOSIS;REACTOME_SIGNALING_BY_NTRKS;REACTOME_SIGNALING_BY_RHO_GTPASES_MIRO_GTPASES_AND_RHOBTB3;REACTOME_INFECTIOUS_DISEASE;HALLMARK_PROTEIN_SECRETION;KEGG_HUNTINGTONS_DISEASE;REACTOME_GOLGI_ASSOCIATED_VESICLE_BIOGENESIS;WP_FRAGILE_X_SYNDROME;WP_EBOLA_VIRUS_PATHWAY_ON_HOST;REACTOME_RETROGRADE_NEUROTROPHIN_SIGNALLING;REACTOME_VESICLE_MEDIATED_TRANSPORT;WP_COMPLEMENT_AND_COAGULATION_CASCADES;REACTOME_BETA_CATENIN_INDEPENDENT_WNT_SIGNALING;REACTOME_EPH_EPHRIN_MEDIATED_REPULSION_OF_CELLS;REACTOME_RECYCLING_PATHWAY_OF_L1;REACTOME_L1CAM_INTERACTIONS;WP_SYNAPTIC_VESICLE_PATHWAY;PID_ARF6_TRAFFICKING_PATHWAY;REACTOME_LYSOSOME_VESICLE_BIOGENESIS;REACTOME_WNT5A_DEPENDENT_INTERNALIZATION_OF_FZD2_FZD5_AND_ROR2;REACTOME_SIGNALING_BY_WNT;REACTOME_TRANSPORT_OF_SMALL_MOLECULES	cellular_component;endosome;organelle;vesicle;cellular anatomical entity;cytoplasmic vesicle;intracellular vesicle;membrane-bounded organelle;intracellular transport;establishment of localization in cell;cellular localization;biological_process;ion transport;localization;protein localization;protein transport;establishment of protein localization;organic substance transport;cellular process;anion transport;intracellular protein transport;peptide transport;nitrogen compound transport;amide transport;macromolecule localization;establishment of localization;transport;mitotic spindle;intracellular anatomical structure;non-membrane-bounded organelle;spindle;intracellular organelle;intracellular non-membrane-bounded organelle;structural molecule activity;molecular_function;intracellular membrane-bounded organelle;lytic vacuole;vacuole;lysosome;vesicle-mediated transport;protein-containing complex;membrane protein complex;clathrin vesicle coat;membrane coat;clathrin coat;clathrin coat of trans-Golgi network vesicle;vesicle coat;clathrin complex;clathrin coat of coated pit;plasma membrane protein complex;clathrin light chain binding;clathrin binding;protein binding;binding	0.244053	22.7054	0.383422	0.710577	0.936991	-6.29338	-1.36772	21.8995	-1.86614	0.101922	0.162393	-5.25842	1.61177	22.0215	3.35146	0.0124217	0.0337284	-3.208	0.2285	-11.954	0.314907	0.762198	0.953574	-6.49426	-1.22066	-12.6786	-1.55425	0.162317	0.267398	-5.56783	1.44916	-12.5643	2.77647	0.0287444	0.0762754	-3.96853	5.46948e+06	1.05925e+07	7.11651e+06	1.62346e+06	4.67284e+06	1.90378e+06	2.24116e+06	14305400	7741700	0.00019962	0.000395944	0.000256926	6.46135e-05	0.000204463	7.55066e-05	7.6477e-05	0.000512665	0.000322053
A0A087WVQ6_CLTC_K1447	A0A087WVQ6_CLTC_K1447	A0A087WVQ6	CLTC	CLTC	Clathrin heavy chain	K	1447	AVNYFSKVK(ub)	1	1	FALSE			FALSE			FALSE	1	1	FALSE	1	1	FALSE	1	1	FALSE			FALSE			FALSE			FALSE	4	Lysosome;Endocrine and other factor-regulated calcium reabsorption;Huntington disease;Synaptic vesicle cycle;Endocytosis;Bacterial invasion of epithelial cells	REACTOME_VLDLR_INTERNALISATION_AND_DEGRADATION;WP_7Q1123_COPY_NUMBER_VARIATION_SYNDROME;REACTOME_MHC_CLASS_II_ANTIGEN_PRESENTATION;REACTOME_PCP_CE_PATHWAY;KEGG_LYSOSOME;REACTOME_WNT5A_DEPENDENT_INTERNALIZATION_OF_FZD4;REACTOME_GAP_JUNCTION_DEGRADATION;REACTOME_DEVELOPMENTAL_BIOLOGY;REACTOME_PLASMA_LIPOPROTEIN_ASSEMBLY_REMODELING_AND_CLEARANCE;WP_VEGFAVEGFR2_SIGNALING_PATHWAY;REACTOME_GAP_JUNCTION_TRAFFICKING_AND_REGULATION;REACTOME_TRANS_GOLGI_NETWORK_VESICLE_BUDDING;REACTOME_MEMBRANE_TRAFFICKING;REACTOME_SIGNALING_BY_RECEPTOR_TYROSINE_KINASES;REACTOME_RHOU_GTPASE_CYCLE;PID_FAS_PATHWAY;KEGG_ENDOCYTOSIS;REACTOME_ADAPTIVE_IMMUNE_SYSTEM;REACTOME_INFLUENZA_INFECTION;REACTOME_RHO_GTPASE_CYCLE;REACTOME_NERVOUS_SYSTEM_DEVELOPMENT;REACTOME_EPH_EPHRIN_SIGNALING;REACTOME_LDL_CLEARANCE;REACTOME_RHOV_GTPASE_CYCLE;HALLMARK_PI3K_AKT_MTOR_SIGNALING;REACTOME_PLASMA_LIPOPROTEIN_CLEARANCE;REACTOME_CARGO_RECOGNITION_FOR_CLATHRIN_MEDIATED_ENDOCYTOSIS;REACTOME_CLATHRIN_MEDIATED_ENDOCYTOSIS;REACTOME_SIGNALING_BY_NTRKS;REACTOME_SIGNALING_BY_RHO_GTPASES_MIRO_GTPASES_AND_RHOBTB3;REACTOME_INFECTIOUS_DISEASE;HALLMARK_PROTEIN_SECRETION;KEGG_HUNTINGTONS_DISEASE;REACTOME_GOLGI_ASSOCIATED_VESICLE_BIOGENESIS;WP_FRAGILE_X_SYNDROME;WP_EBOLA_VIRUS_PATHWAY_ON_HOST;REACTOME_RETROGRADE_NEUROTROPHIN_SIGNALLING;REACTOME_VESICLE_MEDIATED_TRANSPORT;WP_COMPLEMENT_AND_COAGULATION_CASCADES;REACTOME_BETA_CATENIN_INDEPENDENT_WNT_SIGNALING;REACTOME_EPH_EPHRIN_MEDIATED_REPULSION_OF_CELLS;REACTOME_RECYCLING_PATHWAY_OF_L1;REACTOME_L1CAM_INTERACTIONS;WP_SYNAPTIC_VESICLE_PATHWAY;PID_ARF6_TRAFFICKING_PATHWAY;REACTOME_LYSOSOME_VESICLE_BIOGENESIS;REACTOME_WNT5A_DEPENDENT_INTERNALIZATION_OF_FZD2_FZD5_AND_ROR2;REACTOME_SIGNALING_BY_WNT;REACTOME_TRANSPORT_OF_SMALL_MOLECULES	cellular_component;endosome;organelle;vesicle;cellular anatomical entity;cytoplasmic vesicle;intracellular vesicle;membrane-bounded organelle;intracellular transport;establishment of localization in cell;cellular localization;biological_process;ion transport;localization;protein localization;protein transport;establishment of protein localization;organic substance transport;cellular process;anion transport;intracellular protein transport;peptide transport;nitrogen compound transport;amide transport;macromolecule localization;establishment of localization;transport;mitotic spindle;intracellular anatomical structure;non-membrane-bounded organelle;spindle;intracellular organelle;intracellular non-membrane-bounded organelle;structural molecule activity;molecular_function;intracellular membrane-bounded organelle;lytic vacuole;vacuole;lysosome;vesicle-mediated transport;protein-containing complex;membrane protein complex;clathrin vesicle coat;membrane coat;clathrin coat;clathrin coat of trans-Golgi network vesicle;vesicle coat;clathrin complex;clathrin coat of coated pit;plasma membrane protein complex;clathrin light chain binding;clathrin binding;protein binding;binding	2.93217	20.8821	5.52049	0.000412342	0.0849627	0.472244	1.39249	20.1123	2.97435	0.0192998	0.044916	-3.60552	1.53968	21.5784	3.14153	0.0165738	0.041851	-3.51061	2.86574	-13.7518	7.47197	0.000133099	0.0377681	1.6805	1.18674	-14.5913	2.38927	0.0467898	0.105229	-4.38225	1.679	-13.1585	3.06533	0.019256	0.0567908	-3.55268	8.6037e+06	3.96761e+06	4.4589e+06	3.15262e+06						0.000314011	0.000148308	0.000160979	0.000125474
A0A087WVQ6_CLTC_K1505	A0A087WVQ6_CLTC_K1505	A0A087WVQ6	CLTC	CLTC	Clathrin heavy chain	K	1505	LEK(ub)HELIEFR			FALSE	1	1	TRUE			FALSE			FALSE			FALSE			FALSE			FALSE			FALSE			FALSE	1	Lysosome;Endocrine and other factor-regulated calcium reabsorption;Huntington disease;Synaptic vesicle cycle;Endocytosis;Bacterial invasion of epithelial cells	REACTOME_VLDLR_INTERNALISATION_AND_DEGRADATION;WP_7Q1123_COPY_NUMBER_VARIATION_SYNDROME;REACTOME_MHC_CLASS_II_ANTIGEN_PRESENTATION;REACTOME_PCP_CE_PATHWAY;KEGG_LYSOSOME;REACTOME_WNT5A_DEPENDENT_INTERNALIZATION_OF_FZD4;REACTOME_GAP_JUNCTION_DEGRADATION;REACTOME_DEVELOPMENTAL_BIOLOGY;REACTOME_PLASMA_LIPOPROTEIN_ASSEMBLY_REMODELING_AND_CLEARANCE;WP_VEGFAVEGFR2_SIGNALING_PATHWAY;REACTOME_GAP_JUNCTION_TRAFFICKING_AND_REGULATION;REACTOME_TRANS_GOLGI_NETWORK_VESICLE_BUDDING;REACTOME_MEMBRANE_TRAFFICKING;REACTOME_SIGNALING_BY_RECEPTOR_TYROSINE_KINASES;REACTOME_RHOU_GTPASE_CYCLE;PID_FAS_PATHWAY;KEGG_ENDOCYTOSIS;REACTOME_ADAPTIVE_IMMUNE_SYSTEM;REACTOME_INFLUENZA_INFECTION;REACTOME_RHO_GTPASE_CYCLE;REACTOME_NERVOUS_SYSTEM_DEVELOPMENT;REACTOME_EPH_EPHRIN_SIGNALING;REACTOME_LDL_CLEARANCE;REACTOME_RHOV_GTPASE_CYCLE;HALLMARK_PI3K_AKT_MTOR_SIGNALING;REACTOME_PLASMA_LIPOPROTEIN_CLEARANCE;REACTOME_CARGO_RECOGNITION_FOR_CLATHRIN_MEDIATED_ENDOCYTOSIS;REACTOME_CLATHRIN_MEDIATED_ENDOCYTOSIS;REACTOME_SIGNALING_BY_NTRKS;REACTOME_SIGNALING_BY_RHO_GTPASES_MIRO_GTPASES_AND_RHOBTB3;REACTOME_INFECTIOUS_DISEASE;HALLMARK_PROTEIN_SECRETION;KEGG_HUNTINGTONS_DISEASE;REACTOME_GOLGI_ASSOCIATED_VESICLE_BIOGENESIS;WP_FRAGILE_X_SYNDROME;WP_EBOLA_VIRUS_PATHWAY_ON_HOST;REACTOME_RETROGRADE_NEUROTROPHIN_SIGNALLING;REACTOME_VESICLE_MEDIATED_TRANSPORT;WP_COMPLEMENT_AND_COAGULATION_CASCADES;REACTOME_BETA_CATENIN_INDEPENDENT_WNT_SIGNALING;REACTOME_EPH_EPHRIN_MEDIATED_REPULSION_OF_CELLS;REACTOME_RECYCLING_PATHWAY_OF_L1;REACTOME_L1CAM_INTERACTIONS;WP_SYNAPTIC_VESICLE_PATHWAY;PID_ARF6_TRAFFICKING_PATHWAY;REACTOME_LYSOSOME_VESICLE_BIOGENESIS;REACTOME_WNT5A_DEPENDENT_INTERNALIZATION_OF_FZD2_FZD5_AND_ROR2;REACTOME_SIGNALING_BY_WNT;REACTOME_TRANSPORT_OF_SMALL_MOLECULES	cellular_component;endosome;organelle;vesicle;cellular anatomical entity;cytoplasmic vesicle;intracellular vesicle;membrane-bounded organelle;intracellular transport;establishment of localization in cell;cellular localization;biological_process;ion transport;localization;protein localization;protein transport;establishment of protein localization;organic substance transport;cellular process;anion transport;intracellular protein transport;peptide transport;nitrogen compound transport;amide transport;macromolecule localization;establishment of localization;transport;mitotic spindle;intracellular anatomical structure;non-membrane-bounded organelle;spindle;intracellular organelle;intracellular non-membrane-bounded organelle;structural molecule activity;molecular_function;intracellular membrane-bounded organelle;lytic vacuole;vacuole;lysosome;vesicle-mediated transport;protein-containing complex;membrane protein complex;clathrin vesicle coat;membrane coat;clathrin coat;clathrin coat of trans-Golgi network vesicle;vesicle coat;clathrin complex;clathrin coat of coated pit;plasma membrane protein complex;clathrin light chain binding;clathrin binding;protein binding;binding	0.164283	19.485	0.766708	0.463483	0.862202	-6.06461	1.23127	20.0185	2.25029	0.057107	0.102063	-4.69804	-1.06698	20.1007	-1.97323	0.0895098	0.147986	-5.22403	-0.158814	-15.0882	-0.49591	0.634986	0.914192	-6.41439	1.194	-14.4118	2.12807	0.0692593	0.140339	-4.76767	-1.35282	-14.4912	-2.47889	0.0438445	0.103947	-4.40108					3.75126e+06									0.000164138
A0A087WVQ6_CLTC_K1534	A0A087WVQ6_CLTC_K1534	A0A087WVQ6	CLTC	CLTC	Clathrin heavy chain	K	1534	K(ub)DSLYKDAMQYASESK	1	2	FALSE			FALSE			FALSE			FALSE			FALSE			FALSE			FALSE			FALSE			FALSE	1	Lysosome;Endocrine and other factor-regulated calcium reabsorption;Huntington disease;Synaptic vesicle cycle;Endocytosis;Bacterial invasion of epithelial cells	REACTOME_VLDLR_INTERNALISATION_AND_DEGRADATION;WP_7Q1123_COPY_NUMBER_VARIATION_SYNDROME;REACTOME_MHC_CLASS_II_ANTIGEN_PRESENTATION;REACTOME_PCP_CE_PATHWAY;KEGG_LYSOSOME;REACTOME_WNT5A_DEPENDENT_INTERNALIZATION_OF_FZD4;REACTOME_GAP_JUNCTION_DEGRADATION;REACTOME_DEVELOPMENTAL_BIOLOGY;REACTOME_PLASMA_LIPOPROTEIN_ASSEMBLY_REMODELING_AND_CLEARANCE;WP_VEGFAVEGFR2_SIGNALING_PATHWAY;REACTOME_GAP_JUNCTION_TRAFFICKING_AND_REGULATION;REACTOME_TRANS_GOLGI_NETWORK_VESICLE_BUDDING;REACTOME_MEMBRANE_TRAFFICKING;REACTOME_SIGNALING_BY_RECEPTOR_TYROSINE_KINASES;REACTOME_RHOU_GTPASE_CYCLE;PID_FAS_PATHWAY;KEGG_ENDOCYTOSIS;REACTOME_ADAPTIVE_IMMUNE_SYSTEM;REACTOME_INFLUENZA_INFECTION;REACTOME_RHO_GTPASE_CYCLE;REACTOME_NERVOUS_SYSTEM_DEVELOPMENT;REACTOME_EPH_EPHRIN_SIGNALING;REACTOME_LDL_CLEARANCE;REACTOME_RHOV_GTPASE_CYCLE;HALLMARK_PI3K_AKT_MTOR_SIGNALING;REACTOME_PLASMA_LIPOPROTEIN_CLEARANCE;REACTOME_CARGO_RECOGNITION_FOR_CLATHRIN_MEDIATED_ENDOCYTOSIS;REACTOME_CLATHRIN_MEDIATED_ENDOCYTOSIS;REACTOME_SIGNALING_BY_NTRKS;REACTOME_SIGNALING_BY_RHO_GTPASES_MIRO_GTPASES_AND_RHOBTB3;REACTOME_INFECTIOUS_DISEASE;HALLMARK_PROTEIN_SECRETION;KEGG_HUNTINGTONS_DISEASE;REACTOME_GOLGI_ASSOCIATED_VESICLE_BIOGENESIS;WP_FRAGILE_X_SYNDROME;WP_EBOLA_VIRUS_PATHWAY_ON_HOST;REACTOME_RETROGRADE_NEUROTROPHIN_SIGNALLING;REACTOME_VESICLE_MEDIATED_TRANSPORT;WP_COMPLEMENT_AND_COAGULATION_CASCADES;REACTOME_BETA_CATENIN_INDEPENDENT_WNT_SIGNALING;REACTOME_EPH_EPHRIN_MEDIATED_REPULSION_OF_CELLS;REACTOME_RECYCLING_PATHWAY_OF_L1;REACTOME_L1CAM_INTERACTIONS;WP_SYNAPTIC_VESICLE_PATHWAY;PID_ARF6_TRAFFICKING_PATHWAY;REACTOME_LYSOSOME_VESICLE_BIOGENESIS;REACTOME_WNT5A_DEPENDENT_INTERNALIZATION_OF_FZD2_FZD5_AND_ROR2;REACTOME_SIGNALING_BY_WNT;REACTOME_TRANSPORT_OF_SMALL_MOLECULES	cellular_component;endosome;organelle;vesicle;cellular anatomical entity;cytoplasmic vesicle;intracellular vesicle;membrane-bounded organelle;intracellular transport;establishment of localization in cell;cellular localization;biological_process;ion transport;localization;protein localization;protein transport;establishment of protein localization;organic substance transport;cellular process;anion transport;intracellular protein transport;peptide transport;nitrogen compound transport;amide transport;macromolecule localization;establishment of localization;transport;mitotic spindle;intracellular anatomical structure;non-membrane-bounded organelle;spindle;intracellular organelle;intracellular non-membrane-bounded organelle;structural molecule activity;molecular_function;intracellular membrane-bounded organelle;lytic vacuole;vacuole;lysosome;vesicle-mediated transport;protein-containing complex;membrane protein complex;clathrin vesicle coat;membrane coat;clathrin coat;clathrin coat of trans-Golgi network vesicle;vesicle coat;clathrin complex;clathrin coat of coated pit;plasma membrane protein complex;clathrin light chain binding;clathrin binding;protein binding;binding	0.210575	19.4423	0.780863	0.455535	0.858319	-6.05353	1.3814	20.0277	2.7694	0.0261891	0.0563373	-3.91612	-1.17082	20.133	-2.27342	0.0575855	0.105467	-4.78887	-0.0186475	-14.9555	-0.0569277	0.956177	0.98874	-6.54772	1.18772	-14.3523	2.46689	0.0416571	0.0967107	-4.26664	-1.20637	-14.3616	-2.64267	0.0347173	0.0875603	-4.16278				3.51292e+06									0.000139814
A0A087WVQ6_CLTC_K1539	A0A087WVQ6_CLTC_K1539	A0A087WVQ6	CLTC	CLTC	Clathrin heavy chain	K	1539	DSLYK(ub)DAMQYASESK;KDSLYK(ub)DAMQYASESK;DSLYK(ub)DAMQYASESK;DSLYK(ub)DAMQYASESK;DSLYK(ub)DAMQYASESK;DSLYK(ub)DAMQYASESK;DSLYK(ub)DAMQYASESK;KDSLYK(ub)DAMQYASESK	1	1	TRUE	2	1	FALSE	2	1	TRUE	3	2;1	TRUE	2	2;1	FALSE	2	1	TRUE	4	2;1	TRUE	1	1	TRUE	3	1	TRUE	9	Lysosome;Endocrine and other factor-regulated calcium reabsorption;Huntington disease;Synaptic vesicle cycle;Endocytosis;Bacterial invasion of epithelial cells	REACTOME_VLDLR_INTERNALISATION_AND_DEGRADATION;WP_7Q1123_COPY_NUMBER_VARIATION_SYNDROME;REACTOME_MHC_CLASS_II_ANTIGEN_PRESENTATION;REACTOME_PCP_CE_PATHWAY;KEGG_LYSOSOME;REACTOME_WNT5A_DEPENDENT_INTERNALIZATION_OF_FZD4;REACTOME_GAP_JUNCTION_DEGRADATION;REACTOME_DEVELOPMENTAL_BIOLOGY;REACTOME_PLASMA_LIPOPROTEIN_ASSEMBLY_REMODELING_AND_CLEARANCE;WP_VEGFAVEGFR2_SIGNALING_PATHWAY;REACTOME_GAP_JUNCTION_TRAFFICKING_AND_REGULATION;REACTOME_TRANS_GOLGI_NETWORK_VESICLE_BUDDING;REACTOME_MEMBRANE_TRAFFICKING;REACTOME_SIGNALING_BY_RECEPTOR_TYROSINE_KINASES;REACTOME_RHOU_GTPASE_CYCLE;PID_FAS_PATHWAY;KEGG_ENDOCYTOSIS;REACTOME_ADAPTIVE_IMMUNE_SYSTEM;REACTOME_INFLUENZA_INFECTION;REACTOME_RHO_GTPASE_CYCLE;REACTOME_NERVOUS_SYSTEM_DEVELOPMENT;REACTOME_EPH_EPHRIN_SIGNALING;REACTOME_LDL_CLEARANCE;REACTOME_RHOV_GTPASE_CYCLE;HALLMARK_PI3K_AKT_MTOR_SIGNALING;REACTOME_PLASMA_LIPOPROTEIN_CLEARANCE;REACTOME_CARGO_RECOGNITION_FOR_CLATHRIN_MEDIATED_ENDOCYTOSIS;REACTOME_CLATHRIN_MEDIATED_ENDOCYTOSIS;REACTOME_SIGNALING_BY_NTRKS;REACTOME_SIGNALING_BY_RHO_GTPASES_MIRO_GTPASES_AND_RHOBTB3;REACTOME_INFECTIOUS_DISEASE;HALLMARK_PROTEIN_SECRETION;KEGG_HUNTINGTONS_DISEASE;REACTOME_GOLGI_ASSOCIATED_VESICLE_BIOGENESIS;WP_FRAGILE_X_SYNDROME;WP_EBOLA_VIRUS_PATHWAY_ON_HOST;REACTOME_RETROGRADE_NEUROTROPHIN_SIGNALLING;REACTOME_VESICLE_MEDIATED_TRANSPORT;WP_COMPLEMENT_AND_COAGULATION_CASCADES;REACTOME_BETA_CATENIN_INDEPENDENT_WNT_SIGNALING;REACTOME_EPH_EPHRIN_MEDIATED_REPULSION_OF_CELLS;REACTOME_RECYCLING_PATHWAY_OF_L1;REACTOME_L1CAM_INTERACTIONS;WP_SYNAPTIC_VESICLE_PATHWAY;PID_ARF6_TRAFFICKING_PATHWAY;REACTOME_LYSOSOME_VESICLE_BIOGENESIS;REACTOME_WNT5A_DEPENDENT_INTERNALIZATION_OF_FZD2_FZD5_AND_ROR2;REACTOME_SIGNALING_BY_WNT;REACTOME_TRANSPORT_OF_SMALL_MOLECULES	cellular_component;endosome;organelle;vesicle;cellular anatomical entity;cytoplasmic vesicle;intracellular vesicle;membrane-bounded organelle;intracellular transport;establishment of localization in cell;cellular localization;biological_process;ion transport;localization;protein localization;protein transport;establishment of protein localization;organic substance transport;cellular process;anion transport;intracellular protein transport;peptide transport;nitrogen compound transport;amide transport;macromolecule localization;establishment of localization;transport;mitotic spindle;intracellular anatomical structure;non-membrane-bounded organelle;spindle;intracellular organelle;intracellular non-membrane-bounded organelle;structural molecule activity;molecular_function;intracellular membrane-bounded organelle;lytic vacuole;vacuole;lysosome;vesicle-mediated transport;protein-containing complex;membrane protein complex;clathrin vesicle coat;membrane coat;clathrin coat;clathrin coat of trans-Golgi network vesicle;vesicle coat;clathrin complex;clathrin coat of coated pit;plasma membrane protein complex;clathrin light chain binding;clathrin binding;protein binding;binding	0.117239	22.866	0.193073	0.851319	0.9698	-6.35214	-0.217718	22.6985	-0.312701	0.763123	0.828551	-6.80249	0.334957	22.7571	0.927807	0.384703	0.472378	-6.51267	0.101686	-11.7934	0.156402	0.880221	0.975218	-6.53582	-0.0706648	-11.8796	-0.101947	0.921542	0.954479	-6.7294	0.172351	-11.8287	0.468167	0.654224	0.747727	-6.74652	7.84881e+06	8.53416e+06	7.5339e+06	5.36683e+06	4.46808e+06	1.04869e+07	1.99732e+07	3036300	6521000	0.000286459	0.000319004	0.000271995	0.0002136	0.000195503	0.000415927	0.000681563	0.000108812	0.000271272
A0A087WVQ6_CLTC_K1613	A0A087WVQ6_CLTC_K1613	A0A087WVQ6	CLTC	CLTC	Clathrin heavy chain	K	1613	EYLTK(ub)VDKLDASESLR;EYLTK(ub)VDK;EYLTK(ub)VDK	1	1	TRUE	2	1	FALSE	1	1	FALSE	2	2;1	FALSE	3	2;1	FALSE	2	1	TRUE	1	1	TRUE	4	2;1	FALSE			FALSE	8	Lysosome;Endocrine and other factor-regulated calcium reabsorption;Huntington disease;Synaptic vesicle cycle;Endocytosis;Bacterial invasion of epithelial cells	REACTOME_VLDLR_INTERNALISATION_AND_DEGRADATION;WP_7Q1123_COPY_NUMBER_VARIATION_SYNDROME;REACTOME_MHC_CLASS_II_ANTIGEN_PRESENTATION;REACTOME_PCP_CE_PATHWAY;KEGG_LYSOSOME;REACTOME_WNT5A_DEPENDENT_INTERNALIZATION_OF_FZD4;REACTOME_GAP_JUNCTION_DEGRADATION;REACTOME_DEVELOPMENTAL_BIOLOGY;REACTOME_PLASMA_LIPOPROTEIN_ASSEMBLY_REMODELING_AND_CLEARANCE;WP_VEGFAVEGFR2_SIGNALING_PATHWAY;REACTOME_GAP_JUNCTION_TRAFFICKING_AND_REGULATION;REACTOME_TRANS_GOLGI_NETWORK_VESICLE_BUDDING;REACTOME_MEMBRANE_TRAFFICKING;REACTOME_SIGNALING_BY_RECEPTOR_TYROSINE_KINASES;REACTOME_RHOU_GTPASE_CYCLE;PID_FAS_PATHWAY;KEGG_ENDOCYTOSIS;REACTOME_ADAPTIVE_IMMUNE_SYSTEM;REACTOME_INFLUENZA_INFECTION;REACTOME_RHO_GTPASE_CYCLE;REACTOME_NERVOUS_SYSTEM_DEVELOPMENT;REACTOME_EPH_EPHRIN_SIGNALING;REACTOME_LDL_CLEARANCE;REACTOME_RHOV_GTPASE_CYCLE;HALLMARK_PI3K_AKT_MTOR_SIGNALING;REACTOME_PLASMA_LIPOPROTEIN_CLEARANCE;REACTOME_CARGO_RECOGNITION_FOR_CLATHRIN_MEDIATED_ENDOCYTOSIS;REACTOME_CLATHRIN_MEDIATED_ENDOCYTOSIS;REACTOME_SIGNALING_BY_NTRKS;REACTOME_SIGNALING_BY_RHO_GTPASES_MIRO_GTPASES_AND_RHOBTB3;REACTOME_INFECTIOUS_DISEASE;HALLMARK_PROTEIN_SECRETION;KEGG_HUNTINGTONS_DISEASE;REACTOME_GOLGI_ASSOCIATED_VESICLE_BIOGENESIS;WP_FRAGILE_X_SYNDROME;WP_EBOLA_VIRUS_PATHWAY_ON_HOST;REACTOME_RETROGRADE_NEUROTROPHIN_SIGNALLING;REACTOME_VESICLE_MEDIATED_TRANSPORT;WP_COMPLEMENT_AND_COAGULATION_CASCADES;REACTOME_BETA_CATENIN_INDEPENDENT_WNT_SIGNALING;REACTOME_EPH_EPHRIN_MEDIATED_REPULSION_OF_CELLS;REACTOME_RECYCLING_PATHWAY_OF_L1;REACTOME_L1CAM_INTERACTIONS;WP_SYNAPTIC_VESICLE_PATHWAY;PID_ARF6_TRAFFICKING_PATHWAY;REACTOME_LYSOSOME_VESICLE_BIOGENESIS;REACTOME_WNT5A_DEPENDENT_INTERNALIZATION_OF_FZD2_FZD5_AND_ROR2;REACTOME_SIGNALING_BY_WNT;REACTOME_TRANSPORT_OF_SMALL_MOLECULES	cellular_component;endosome;organelle;vesicle;cellular anatomical entity;cytoplasmic vesicle;intracellular vesicle;membrane-bounded organelle;intracellular transport;establishment of localization in cell;cellular localization;biological_process;ion transport;localization;protein localization;protein transport;establishment of protein localization;organic substance transport;cellular process;anion transport;intracellular protein transport;peptide transport;nitrogen compound transport;amide transport;macromolecule localization;establishment of localization;transport;mitotic spindle;intracellular anatomical structure;non-membrane-bounded organelle;spindle;intracellular organelle;intracellular non-membrane-bounded organelle;structural molecule activity;molecular_function;intracellular membrane-bounded organelle;lytic vacuole;vacuole;lysosome;vesicle-mediated transport;protein-containing complex;membrane protein complex;clathrin vesicle coat;membrane coat;clathrin coat;clathrin coat of trans-Golgi network vesicle;vesicle coat;clathrin complex;clathrin coat of coated pit;plasma membrane protein complex;clathrin light chain binding;clathrin binding;protein binding;binding	0.242927	23.4775	0.521512	0.616617	0.909956	-6.11878	0.340559	23.5361	0.634724	0.547576	0.646137	-6.52412	-0.0976319	23.6235	-0.200668	0.846724	0.883074	-6.94993	0.310859	-11.2168	0.579342	0.583935	0.896228	-6.25431	0.571097	-11.0607	0.934152	0.384628	0.5146	-6.16059	-0.260237	-10.9623	-0.47656	0.648856	0.743812	-6.74185	8.65825e+06	2.05886e+07	1.09402e+07	7.56644e+06	2.24929e+07	1.40384e+07	8.15769e+06	13663600		0.000316001	0.000769596	0.000394974	0.000301144	0.00098419	0.000556781	0.000278372	0.000489665
A0A087WVQ6_CLTC_K1616	A0A087WVQ6_CLTC_K1616	A0A087WVQ6	CLTC	CLTC	Clathrin heavy chain	K	1616	VDK(ub)LDASESLR			FALSE			FALSE			FALSE	1	1	FALSE	1	1	TRUE			FALSE			FALSE			FALSE	1	1	TRUE	2	Lysosome;Endocrine and other factor-regulated calcium reabsorption;Huntington disease;Synaptic vesicle cycle;Endocytosis;Bacterial invasion of epithelial cells	REACTOME_VLDLR_INTERNALISATION_AND_DEGRADATION;WP_7Q1123_COPY_NUMBER_VARIATION_SYNDROME;REACTOME_MHC_CLASS_II_ANTIGEN_PRESENTATION;REACTOME_PCP_CE_PATHWAY;KEGG_LYSOSOME;REACTOME_WNT5A_DEPENDENT_INTERNALIZATION_OF_FZD4;REACTOME_GAP_JUNCTION_DEGRADATION;REACTOME_DEVELOPMENTAL_BIOLOGY;REACTOME_PLASMA_LIPOPROTEIN_ASSEMBLY_REMODELING_AND_CLEARANCE;WP_VEGFAVEGFR2_SIGNALING_PATHWAY;REACTOME_GAP_JUNCTION_TRAFFICKING_AND_REGULATION;REACTOME_TRANS_GOLGI_NETWORK_VESICLE_BUDDING;REACTOME_MEMBRANE_TRAFFICKING;REACTOME_SIGNALING_BY_RECEPTOR_TYROSINE_KINASES;REACTOME_RHOU_GTPASE_CYCLE;PID_FAS_PATHWAY;KEGG_ENDOCYTOSIS;REACTOME_ADAPTIVE_IMMUNE_SYSTEM;REACTOME_INFLUENZA_INFECTION;REACTOME_RHO_GTPASE_CYCLE;REACTOME_NERVOUS_SYSTEM_DEVELOPMENT;REACTOME_EPH_EPHRIN_SIGNALING;REACTOME_LDL_CLEARANCE;REACTOME_RHOV_GTPASE_CYCLE;HALLMARK_PI3K_AKT_MTOR_SIGNALING;REACTOME_PLASMA_LIPOPROTEIN_CLEARANCE;REACTOME_CARGO_RECOGNITION_FOR_CLATHRIN_MEDIATED_ENDOCYTOSIS;REACTOME_CLATHRIN_MEDIATED_ENDOCYTOSIS;REACTOME_SIGNALING_BY_NTRKS;REACTOME_SIGNALING_BY_RHO_GTPASES_MIRO_GTPASES_AND_RHOBTB3;REACTOME_INFECTIOUS_DISEASE;HALLMARK_PROTEIN_SECRETION;KEGG_HUNTINGTONS_DISEASE;REACTOME_GOLGI_ASSOCIATED_VESICLE_BIOGENESIS;WP_FRAGILE_X_SYNDROME;WP_EBOLA_VIRUS_PATHWAY_ON_HOST;REACTOME_RETROGRADE_NEUROTROPHIN_SIGNALLING;REACTOME_VESICLE_MEDIATED_TRANSPORT;WP_COMPLEMENT_AND_COAGULATION_CASCADES;REACTOME_BETA_CATENIN_INDEPENDENT_WNT_SIGNALING;REACTOME_EPH_EPHRIN_MEDIATED_REPULSION_OF_CELLS;REACTOME_RECYCLING_PATHWAY_OF_L1;REACTOME_L1CAM_INTERACTIONS;WP_SYNAPTIC_VESICLE_PATHWAY;PID_ARF6_TRAFFICKING_PATHWAY;REACTOME_LYSOSOME_VESICLE_BIOGENESIS;REACTOME_WNT5A_DEPENDENT_INTERNALIZATION_OF_FZD2_FZD5_AND_ROR2;REACTOME_SIGNALING_BY_WNT;REACTOME_TRANSPORT_OF_SMALL_MOLECULES	cellular_component;endosome;organelle;vesicle;cellular anatomical entity;cytoplasmic vesicle;intracellular vesicle;membrane-bounded organelle;intracellular transport;establishment of localization in cell;cellular localization;biological_process;ion transport;localization;protein localization;protein transport;establishment of protein localization;organic substance transport;cellular process;anion transport;intracellular protein transport;peptide transport;nitrogen compound transport;amide transport;macromolecule localization;establishment of localization;transport;mitotic spindle;intracellular anatomical structure;non-membrane-bounded organelle;spindle;intracellular organelle;intracellular non-membrane-bounded organelle;structural molecule activity;molecular_function;intracellular membrane-bounded organelle;lytic vacuole;vacuole;lysosome;vesicle-mediated transport;protein-containing complex;membrane protein complex;clathrin vesicle coat;membrane coat;clathrin coat;clathrin coat of trans-Golgi network vesicle;vesicle coat;clathrin complex;clathrin coat of coated pit;plasma membrane protein complex;clathrin light chain binding;clathrin binding;protein binding;binding	-0.32915	19.3962	-0.517609	0.618515	0.910588	-6.22857	0.457088	19.7893	0.902441	0.395202	0.498051	-6.42356	-0.786237	19.6247	-1.43006	0.196225	0.273703	-5.95744	0.244016	-14.644	0.509581	0.62633	0.911748	-6.40649	0.385245	-14.5734	0.840494	0.427297	0.5572	-6.35744	-0.141229	-14.4514	-0.467248	0.654727	0.748066	-6.74711		1.5306e+06							1631500		5.72133e-05							6.787e-05
A0A087WVQ6_CLTC_K746	A0A087WVQ6_CLTC_K746	A0A087WVQ6	CLTC	CLTC;CLTCL1	Clathrin heavy chain	K	746	TGQIK(ub)EVER			FALSE	1	1	TRUE	0	1	FALSE			FALSE	0	1	FALSE	0	1	FALSE	1	1	TRUE			FALSE			FALSE	5	Lysosome;Endocrine and other factor-regulated calcium reabsorption;Huntington disease;Synaptic vesicle cycle;Endocytosis;Bacterial invasion of epithelial cells	REACTOME_VLDLR_INTERNALISATION_AND_DEGRADATION;WP_7Q1123_COPY_NUMBER_VARIATION_SYNDROME;REACTOME_MHC_CLASS_II_ANTIGEN_PRESENTATION;REACTOME_PCP_CE_PATHWAY;KEGG_LYSOSOME;REACTOME_WNT5A_DEPENDENT_INTERNALIZATION_OF_FZD4;REACTOME_GAP_JUNCTION_DEGRADATION;REACTOME_DEVELOPMENTAL_BIOLOGY;REACTOME_PLASMA_LIPOPROTEIN_ASSEMBLY_REMODELING_AND_CLEARANCE;WP_VEGFAVEGFR2_SIGNALING_PATHWAY;REACTOME_GAP_JUNCTION_TRAFFICKING_AND_REGULATION;REACTOME_TRANS_GOLGI_NETWORK_VESICLE_BUDDING;REACTOME_MEMBRANE_TRAFFICKING;REACTOME_SIGNALING_BY_RECEPTOR_TYROSINE_KINASES;REACTOME_RHOU_GTPASE_CYCLE;PID_FAS_PATHWAY;KEGG_ENDOCYTOSIS;REACTOME_ADAPTIVE_IMMUNE_SYSTEM;REACTOME_INFLUENZA_INFECTION;REACTOME_RHO_GTPASE_CYCLE;REACTOME_NERVOUS_SYSTEM_DEVELOPMENT;REACTOME_EPH_EPHRIN_SIGNALING;REACTOME_LDL_CLEARANCE;REACTOME_RHOV_GTPASE_CYCLE;HALLMARK_PI3K_AKT_MTOR_SIGNALING;REACTOME_PLASMA_LIPOPROTEIN_CLEARANCE;REACTOME_CARGO_RECOGNITION_FOR_CLATHRIN_MEDIATED_ENDOCYTOSIS;REACTOME_CLATHRIN_MEDIATED_ENDOCYTOSIS;REACTOME_SIGNALING_BY_NTRKS;REACTOME_SIGNALING_BY_RHO_GTPASES_MIRO_GTPASES_AND_RHOBTB3;REACTOME_INFECTIOUS_DISEASE;HALLMARK_PROTEIN_SECRETION;KEGG_HUNTINGTONS_DISEASE;REACTOME_GOLGI_ASSOCIATED_VESICLE_BIOGENESIS;WP_FRAGILE_X_SYNDROME;WP_EBOLA_VIRUS_PATHWAY_ON_HOST;REACTOME_RETROGRADE_NEUROTROPHIN_SIGNALLING;REACTOME_VESICLE_MEDIATED_TRANSPORT;WP_COMPLEMENT_AND_COAGULATION_CASCADES;REACTOME_BETA_CATENIN_INDEPENDENT_WNT_SIGNALING;REACTOME_EPH_EPHRIN_MEDIATED_REPULSION_OF_CELLS;REACTOME_RECYCLING_PATHWAY_OF_L1;REACTOME_L1CAM_INTERACTIONS;WP_SYNAPTIC_VESICLE_PATHWAY;PID_ARF6_TRAFFICKING_PATHWAY;REACTOME_LYSOSOME_VESICLE_BIOGENESIS;REACTOME_WNT5A_DEPENDENT_INTERNALIZATION_OF_FZD2_FZD5_AND_ROR2;REACTOME_SIGNALING_BY_WNT;REACTOME_TRANSPORT_OF_SMALL_MOLECULES	cellular_component;endosome;organelle;vesicle;cellular anatomical entity;cytoplasmic vesicle;intracellular vesicle;membrane-bounded organelle;intracellular transport;establishment of localization in cell;cellular localization;biological_process;ion transport;localization;protein localization;protein transport;establishment of protein localization;organic substance transport;cellular process;anion transport;intracellular protein transport;peptide transport;nitrogen compound transport;amide transport;macromolecule localization;establishment of localization;transport;mitotic spindle;intracellular anatomical structure;non-membrane-bounded organelle;spindle;intracellular organelle;intracellular non-membrane-bounded organelle;structural molecule activity;molecular_function;intracellular membrane-bounded organelle;lytic vacuole;vacuole;lysosome;vesicle-mediated transport;protein-containing complex;membrane protein complex;clathrin vesicle coat;membrane coat;clathrin coat;clathrin coat of trans-Golgi network vesicle;vesicle coat;clathrin complex;clathrin coat of coated pit;plasma membrane protein complex;clathrin light chain binding;clathrin binding;protein binding;binding	-0.319224	19.4689	-0.537459	0.604808	0.905965	-6.21808	0.865563	20.0613	1.33668	0.220899	0.308058	-5.95966	-1.18479	19.9017	-1.67616	0.138074	0.206456	-5.63713	-0.774899	-14.8947	-1.27145	0.244992	0.760851	-5.73647	0.447264	-14.2836	0.755121	0.473828	0.60304	-6.42759	-1.22216	-14.6711	-1.56847	0.162761	0.270055	-5.67974		1.36751e+06	280767		3.37019e+06	904174	1.54627e+06				5.11171e-05	1.01365e-05		0.000147465	3.58608e-05	5.27647e-05
A0A087WVQ6_CLTC_K802	A0A087WVQ6_CLTC_K802	A0A087WVQ6	CLTC	CLTC	Clathrin heavy chain	K	802	NNLQK(ub)YIEIYVQK			FALSE			FALSE			FALSE			FALSE	2	1	TRUE			FALSE			FALSE			FALSE	1	1	TRUE	2	Lysosome;Endocrine and other factor-regulated calcium reabsorption;Huntington disease;Synaptic vesicle cycle;Endocytosis;Bacterial invasion of epithelial cells	REACTOME_VLDLR_INTERNALISATION_AND_DEGRADATION;WP_7Q1123_COPY_NUMBER_VARIATION_SYNDROME;REACTOME_MHC_CLASS_II_ANTIGEN_PRESENTATION;REACTOME_PCP_CE_PATHWAY;KEGG_LYSOSOME;REACTOME_WNT5A_DEPENDENT_INTERNALIZATION_OF_FZD4;REACTOME_GAP_JUNCTION_DEGRADATION;REACTOME_DEVELOPMENTAL_BIOLOGY;REACTOME_PLASMA_LIPOPROTEIN_ASSEMBLY_REMODELING_AND_CLEARANCE;WP_VEGFAVEGFR2_SIGNALING_PATHWAY;REACTOME_GAP_JUNCTION_TRAFFICKING_AND_REGULATION;REACTOME_TRANS_GOLGI_NETWORK_VESICLE_BUDDING;REACTOME_MEMBRANE_TRAFFICKING;REACTOME_SIGNALING_BY_RECEPTOR_TYROSINE_KINASES;REACTOME_RHOU_GTPASE_CYCLE;PID_FAS_PATHWAY;KEGG_ENDOCYTOSIS;REACTOME_ADAPTIVE_IMMUNE_SYSTEM;REACTOME_INFLUENZA_INFECTION;REACTOME_RHO_GTPASE_CYCLE;REACTOME_NERVOUS_SYSTEM_DEVELOPMENT;REACTOME_EPH_EPHRIN_SIGNALING;REACTOME_LDL_CLEARANCE;REACTOME_RHOV_GTPASE_CYCLE;HALLMARK_PI3K_AKT_MTOR_SIGNALING;REACTOME_PLASMA_LIPOPROTEIN_CLEARANCE;REACTOME_CARGO_RECOGNITION_FOR_CLATHRIN_MEDIATED_ENDOCYTOSIS;REACTOME_CLATHRIN_MEDIATED_ENDOCYTOSIS;REACTOME_SIGNALING_BY_NTRKS;REACTOME_SIGNALING_BY_RHO_GTPASES_MIRO_GTPASES_AND_RHOBTB3;REACTOME_INFECTIOUS_DISEASE;HALLMARK_PROTEIN_SECRETION;KEGG_HUNTINGTONS_DISEASE;REACTOME_GOLGI_ASSOCIATED_VESICLE_BIOGENESIS;WP_FRAGILE_X_SYNDROME;WP_EBOLA_VIRUS_PATHWAY_ON_HOST;REACTOME_RETROGRADE_NEUROTROPHIN_SIGNALLING;REACTOME_VESICLE_MEDIATED_TRANSPORT;WP_COMPLEMENT_AND_COAGULATION_CASCADES;REACTOME_BETA_CATENIN_INDEPENDENT_WNT_SIGNALING;REACTOME_EPH_EPHRIN_MEDIATED_REPULSION_OF_CELLS;REACTOME_RECYCLING_PATHWAY_OF_L1;REACTOME_L1CAM_INTERACTIONS;WP_SYNAPTIC_VESICLE_PATHWAY;PID_ARF6_TRAFFICKING_PATHWAY;REACTOME_LYSOSOME_VESICLE_BIOGENESIS;REACTOME_WNT5A_DEPENDENT_INTERNALIZATION_OF_FZD2_FZD5_AND_ROR2;REACTOME_SIGNALING_BY_WNT;REACTOME_TRANSPORT_OF_SMALL_MOLECULES	cellular_component;endosome;organelle;vesicle;cellular anatomical entity;cytoplasmic vesicle;intracellular vesicle;membrane-bounded organelle;intracellular transport;establishment of localization in cell;cellular localization;biological_process;ion transport;localization;protein localization;protein transport;establishment of protein localization;organic substance transport;cellular process;anion transport;intracellular protein transport;peptide transport;nitrogen compound transport;amide transport;macromolecule localization;establishment of localization;transport;mitotic spindle;intracellular anatomical structure;non-membrane-bounded organelle;spindle;intracellular organelle;intracellular non-membrane-bounded organelle;structural molecule activity;molecular_function;intracellular membrane-bounded organelle;lytic vacuole;vacuole;lysosome;vesicle-mediated transport;protein-containing complex;membrane protein complex;clathrin vesicle coat;membrane coat;clathrin coat;clathrin coat of trans-Golgi network vesicle;vesicle coat;clathrin complex;clathrin coat of coated pit;plasma membrane protein complex;clathrin light chain binding;clathrin binding;protein binding;binding		19.8552					0.183521	19.947	0.428714	0.680317	0.761403	-6.75512		20.0388						-15.1774					0.867069	-14.7438	1.4769	0.181487	0.291321	-5.66737		-14.3103						5.34576e+06							1617700		0.000199823							6.72959e-05
A0A087WVQ6_CLTC_K810	A0A087WVQ6_CLTC_K810	A0A087WVQ6	CLTC	CLTC;CLTCL1	Clathrin heavy chain	K	810	YIEIYVQK(ub)VNPSR	1	1	TRUE			FALSE	1	1	TRUE	1	1	TRUE	2	1	TRUE	1	1	TRUE			FALSE	1	1	TRUE	2	1	TRUE	7	Lysosome;Endocrine and other factor-regulated calcium reabsorption;Huntington disease;Synaptic vesicle cycle;Endocytosis;Bacterial invasion of epithelial cells	REACTOME_VLDLR_INTERNALISATION_AND_DEGRADATION;WP_7Q1123_COPY_NUMBER_VARIATION_SYNDROME;REACTOME_MHC_CLASS_II_ANTIGEN_PRESENTATION;REACTOME_PCP_CE_PATHWAY;KEGG_LYSOSOME;REACTOME_WNT5A_DEPENDENT_INTERNALIZATION_OF_FZD4;REACTOME_GAP_JUNCTION_DEGRADATION;REACTOME_DEVELOPMENTAL_BIOLOGY;REACTOME_PLASMA_LIPOPROTEIN_ASSEMBLY_REMODELING_AND_CLEARANCE;WP_VEGFAVEGFR2_SIGNALING_PATHWAY;REACTOME_GAP_JUNCTION_TRAFFICKING_AND_REGULATION;REACTOME_TRANS_GOLGI_NETWORK_VESICLE_BUDDING;REACTOME_MEMBRANE_TRAFFICKING;REACTOME_SIGNALING_BY_RECEPTOR_TYROSINE_KINASES;REACTOME_RHOU_GTPASE_CYCLE;PID_FAS_PATHWAY;KEGG_ENDOCYTOSIS;REACTOME_ADAPTIVE_IMMUNE_SYSTEM;REACTOME_INFLUENZA_INFECTION;REACTOME_RHO_GTPASE_CYCLE;REACTOME_NERVOUS_SYSTEM_DEVELOPMENT;REACTOME_EPH_EPHRIN_SIGNALING;REACTOME_LDL_CLEARANCE;REACTOME_RHOV_GTPASE_CYCLE;HALLMARK_PI3K_AKT_MTOR_SIGNALING;REACTOME_PLASMA_LIPOPROTEIN_CLEARANCE;REACTOME_CARGO_RECOGNITION_FOR_CLATHRIN_MEDIATED_ENDOCYTOSIS;REACTOME_CLATHRIN_MEDIATED_ENDOCYTOSIS;REACTOME_SIGNALING_BY_NTRKS;REACTOME_SIGNALING_BY_RHO_GTPASES_MIRO_GTPASES_AND_RHOBTB3;REACTOME_INFECTIOUS_DISEASE;HALLMARK_PROTEIN_SECRETION;KEGG_HUNTINGTONS_DISEASE;REACTOME_GOLGI_ASSOCIATED_VESICLE_BIOGENESIS;WP_FRAGILE_X_SYNDROME;WP_EBOLA_VIRUS_PATHWAY_ON_HOST;REACTOME_RETROGRADE_NEUROTROPHIN_SIGNALLING;REACTOME_VESICLE_MEDIATED_TRANSPORT;WP_COMPLEMENT_AND_COAGULATION_CASCADES;REACTOME_BETA_CATENIN_INDEPENDENT_WNT_SIGNALING;REACTOME_EPH_EPHRIN_MEDIATED_REPULSION_OF_CELLS;REACTOME_RECYCLING_PATHWAY_OF_L1;REACTOME_L1CAM_INTERACTIONS;WP_SYNAPTIC_VESICLE_PATHWAY;PID_ARF6_TRAFFICKING_PATHWAY;REACTOME_LYSOSOME_VESICLE_BIOGENESIS;REACTOME_WNT5A_DEPENDENT_INTERNALIZATION_OF_FZD2_FZD5_AND_ROR2;REACTOME_SIGNALING_BY_WNT;REACTOME_TRANSPORT_OF_SMALL_MOLECULES	cellular_component;endosome;organelle;vesicle;cellular anatomical entity;cytoplasmic vesicle;intracellular vesicle;membrane-bounded organelle;intracellular transport;establishment of localization in cell;cellular localization;biological_process;ion transport;localization;protein localization;protein transport;establishment of protein localization;organic substance transport;cellular process;anion transport;intracellular protein transport;peptide transport;nitrogen compound transport;amide transport;macromolecule localization;establishment of localization;transport;mitotic spindle;intracellular anatomical structure;non-membrane-bounded organelle;spindle;intracellular organelle;intracellular non-membrane-bounded organelle;structural molecule activity;molecular_function;intracellular membrane-bounded organelle;lytic vacuole;vacuole;lysosome;vesicle-mediated transport;protein-containing complex;membrane protein complex;clathrin vesicle coat;membrane coat;clathrin coat;clathrin coat of trans-Golgi network vesicle;vesicle coat;clathrin complex;clathrin coat of coated pit;plasma membrane protein complex;clathrin light chain binding;clathrin binding;protein binding;binding	0.254584	22.3021	0.669898	0.522426	0.881984	-6.02693	-0.495731	21.8519	-0.647292	0.539913	0.638855	-6.51549	0.750315	22.0287	1.18019	0.276868	0.361026	-6.25336	0.17962	-12.3351	0.508088	0.629303	0.912253	-6.297	-0.386081	-12.6745	-0.527637	0.615809	0.72754	-6.47033	0.565701	-12.5461	0.940977	0.379462	0.504659	-6.39628	5.60081e+06	5.77365e+06	5.28492e+06	6.3807e+06		4.94243e+06		4737500	4567400	0.000204413	0.000215817	0.000190801	0.000253952		0.000196023		0.000169779	0.000190003
A0A087WVQ6_CLTC_K855	A0A087WVQ6_CLTC_K855	A0A087WVQ6	CLTC	CLTC;CLTCL1	Clathrin heavy chain	K	855	GQFSTDELVAEVEK(ub)R	1	1	TRUE	1	1	TRUE	1	1	TRUE			FALSE			FALSE			FALSE	1	1	TRUE			FALSE			FALSE	4	Lysosome;Endocrine and other factor-regulated calcium reabsorption;Huntington disease;Synaptic vesicle cycle;Endocytosis;Bacterial invasion of epithelial cells	REACTOME_VLDLR_INTERNALISATION_AND_DEGRADATION;WP_7Q1123_COPY_NUMBER_VARIATION_SYNDROME;REACTOME_MHC_CLASS_II_ANTIGEN_PRESENTATION;REACTOME_PCP_CE_PATHWAY;KEGG_LYSOSOME;REACTOME_WNT5A_DEPENDENT_INTERNALIZATION_OF_FZD4;REACTOME_GAP_JUNCTION_DEGRADATION;REACTOME_DEVELOPMENTAL_BIOLOGY;REACTOME_PLASMA_LIPOPROTEIN_ASSEMBLY_REMODELING_AND_CLEARANCE;WP_VEGFAVEGFR2_SIGNALING_PATHWAY;REACTOME_GAP_JUNCTION_TRAFFICKING_AND_REGULATION;REACTOME_TRANS_GOLGI_NETWORK_VESICLE_BUDDING;REACTOME_MEMBRANE_TRAFFICKING;REACTOME_SIGNALING_BY_RECEPTOR_TYROSINE_KINASES;REACTOME_RHOU_GTPASE_CYCLE;PID_FAS_PATHWAY;KEGG_ENDOCYTOSIS;REACTOME_ADAPTIVE_IMMUNE_SYSTEM;REACTOME_INFLUENZA_INFECTION;REACTOME_RHO_GTPASE_CYCLE;REACTOME_NERVOUS_SYSTEM_DEVELOPMENT;REACTOME_EPH_EPHRIN_SIGNALING;REACTOME_LDL_CLEARANCE;REACTOME_RHOV_GTPASE_CYCLE;HALLMARK_PI3K_AKT_MTOR_SIGNALING;REACTOME_PLASMA_LIPOPROTEIN_CLEARANCE;REACTOME_CARGO_RECOGNITION_FOR_CLATHRIN_MEDIATED_ENDOCYTOSIS;REACTOME_CLATHRIN_MEDIATED_ENDOCYTOSIS;REACTOME_SIGNALING_BY_NTRKS;REACTOME_SIGNALING_BY_RHO_GTPASES_MIRO_GTPASES_AND_RHOBTB3;REACTOME_INFECTIOUS_DISEASE;HALLMARK_PROTEIN_SECRETION;KEGG_HUNTINGTONS_DISEASE;REACTOME_GOLGI_ASSOCIATED_VESICLE_BIOGENESIS;WP_FRAGILE_X_SYNDROME;WP_EBOLA_VIRUS_PATHWAY_ON_HOST;REACTOME_RETROGRADE_NEUROTROPHIN_SIGNALLING;REACTOME_VESICLE_MEDIATED_TRANSPORT;WP_COMPLEMENT_AND_COAGULATION_CASCADES;REACTOME_BETA_CATENIN_INDEPENDENT_WNT_SIGNALING;REACTOME_EPH_EPHRIN_MEDIATED_REPULSION_OF_CELLS;REACTOME_RECYCLING_PATHWAY_OF_L1;REACTOME_L1CAM_INTERACTIONS;WP_SYNAPTIC_VESICLE_PATHWAY;PID_ARF6_TRAFFICKING_PATHWAY;REACTOME_LYSOSOME_VESICLE_BIOGENESIS;REACTOME_WNT5A_DEPENDENT_INTERNALIZATION_OF_FZD2_FZD5_AND_ROR2;REACTOME_SIGNALING_BY_WNT;REACTOME_TRANSPORT_OF_SMALL_MOLECULES	cellular_component;endosome;organelle;vesicle;cellular anatomical entity;cytoplasmic vesicle;intracellular vesicle;membrane-bounded organelle;intracellular transport;establishment of localization in cell;cellular localization;biological_process;ion transport;localization;protein localization;protein transport;establishment of protein localization;organic substance transport;cellular process;anion transport;intracellular protein transport;peptide transport;nitrogen compound transport;amide transport;macromolecule localization;establishment of localization;transport;mitotic spindle;intracellular anatomical structure;non-membrane-bounded organelle;spindle;intracellular organelle;intracellular non-membrane-bounded organelle;structural molecule activity;molecular_function;intracellular membrane-bounded organelle;lytic vacuole;vacuole;lysosome;vesicle-mediated transport;protein-containing complex;membrane protein complex;clathrin vesicle coat;membrane coat;clathrin coat;clathrin coat of trans-Golgi network vesicle;vesicle coat;clathrin complex;clathrin coat of coated pit;plasma membrane protein complex;clathrin light chain binding;clathrin binding;protein binding;binding	-0.393392	19.6872	-0.551329	0.595235	0.905264	-6.21061	2.80599	21.2869	3.64996	0.00740621	0.0220694	-2.61156	-3.19938	21.0902	-11.1521	9.74996e-06	0.000176367	4.24179	-0.419699	-14.6517	-0.648759	0.537606	0.882064	-6.32034	2.62723	-13.1282	4.07453	0.00431973	0.0183191	-1.94141	-3.04693	-13.3381	-9.8628	2.58674e-05	0.000626775	3.30039				6.30231e+06	8.07443e+06	6.08753e+06	3.69615e+06						0.000250832	0.000353301	0.00024144	0.000126127
A0A087WVQ6_CLTC_K860	A0A087WVQ6_CLTC_K860	A0A087WVQ6	CLTC	CLTC	Clathrin heavy chain	K	860	LK(ub)LLLPWLEAR			FALSE			FALSE			FALSE			FALSE			FALSE	2	1	TRUE	0	1	FALSE			FALSE			FALSE	2	Lysosome;Endocrine and other factor-regulated calcium reabsorption;Huntington disease;Synaptic vesicle cycle;Endocytosis;Bacterial invasion of epithelial cells	REACTOME_VLDLR_INTERNALISATION_AND_DEGRADATION;WP_7Q1123_COPY_NUMBER_VARIATION_SYNDROME;REACTOME_MHC_CLASS_II_ANTIGEN_PRESENTATION;REACTOME_PCP_CE_PATHWAY;KEGG_LYSOSOME;REACTOME_WNT5A_DEPENDENT_INTERNALIZATION_OF_FZD4;REACTOME_GAP_JUNCTION_DEGRADATION;REACTOME_DEVELOPMENTAL_BIOLOGY;REACTOME_PLASMA_LIPOPROTEIN_ASSEMBLY_REMODELING_AND_CLEARANCE;WP_VEGFAVEGFR2_SIGNALING_PATHWAY;REACTOME_GAP_JUNCTION_TRAFFICKING_AND_REGULATION;REACTOME_TRANS_GOLGI_NETWORK_VESICLE_BUDDING;REACTOME_MEMBRANE_TRAFFICKING;REACTOME_SIGNALING_BY_RECEPTOR_TYROSINE_KINASES;REACTOME_RHOU_GTPASE_CYCLE;PID_FAS_PATHWAY;KEGG_ENDOCYTOSIS;REACTOME_ADAPTIVE_IMMUNE_SYSTEM;REACTOME_INFLUENZA_INFECTION;REACTOME_RHO_GTPASE_CYCLE;REACTOME_NERVOUS_SYSTEM_DEVELOPMENT;REACTOME_EPH_EPHRIN_SIGNALING;REACTOME_LDL_CLEARANCE;REACTOME_RHOV_GTPASE_CYCLE;HALLMARK_PI3K_AKT_MTOR_SIGNALING;REACTOME_PLASMA_LIPOPROTEIN_CLEARANCE;REACTOME_CARGO_RECOGNITION_FOR_CLATHRIN_MEDIATED_ENDOCYTOSIS;REACTOME_CLATHRIN_MEDIATED_ENDOCYTOSIS;REACTOME_SIGNALING_BY_NTRKS;REACTOME_SIGNALING_BY_RHO_GTPASES_MIRO_GTPASES_AND_RHOBTB3;REACTOME_INFECTIOUS_DISEASE;HALLMARK_PROTEIN_SECRETION;KEGG_HUNTINGTONS_DISEASE;REACTOME_GOLGI_ASSOCIATED_VESICLE_BIOGENESIS;WP_FRAGILE_X_SYNDROME;WP_EBOLA_VIRUS_PATHWAY_ON_HOST;REACTOME_RETROGRADE_NEUROTROPHIN_SIGNALLING;REACTOME_VESICLE_MEDIATED_TRANSPORT;WP_COMPLEMENT_AND_COAGULATION_CASCADES;REACTOME_BETA_CATENIN_INDEPENDENT_WNT_SIGNALING;REACTOME_EPH_EPHRIN_MEDIATED_REPULSION_OF_CELLS;REACTOME_RECYCLING_PATHWAY_OF_L1;REACTOME_L1CAM_INTERACTIONS;WP_SYNAPTIC_VESICLE_PATHWAY;PID_ARF6_TRAFFICKING_PATHWAY;REACTOME_LYSOSOME_VESICLE_BIOGENESIS;REACTOME_WNT5A_DEPENDENT_INTERNALIZATION_OF_FZD2_FZD5_AND_ROR2;REACTOME_SIGNALING_BY_WNT;REACTOME_TRANSPORT_OF_SMALL_MOLECULES	cellular_component;endosome;organelle;vesicle;cellular anatomical entity;cytoplasmic vesicle;intracellular vesicle;membrane-bounded organelle;intracellular transport;establishment of localization in cell;cellular localization;biological_process;ion transport;localization;protein localization;protein transport;establishment of protein localization;organic substance transport;cellular process;anion transport;intracellular protein transport;peptide transport;nitrogen compound transport;amide transport;macromolecule localization;establishment of localization;transport;mitotic spindle;intracellular anatomical structure;non-membrane-bounded organelle;spindle;intracellular organelle;intracellular non-membrane-bounded organelle;structural molecule activity;molecular_function;intracellular membrane-bounded organelle;lytic vacuole;vacuole;lysosome;vesicle-mediated transport;protein-containing complex;membrane protein complex;clathrin vesicle coat;membrane coat;clathrin coat;clathrin coat of trans-Golgi network vesicle;vesicle coat;clathrin complex;clathrin coat of coated pit;plasma membrane protein complex;clathrin light chain binding;clathrin binding;protein binding;binding		19.8499						20.0659					-0.216021	19.9579	-0.432607	0.678452	0.74492	-6.86796		-14.5336						-14.1638					-0.36977	-14.3487	-0.834535	0.432784	0.555586	-6.49227			2.12481e+06				5.47922e+06					7.67116e-05				0.000186972
A0A087WVR3_UHRF1_K149	A0A087WVR3_UHRF1_K149	A0A087WVR3	UHRF1	UHRF1	RING-type E3 ubiquitin transferase	K	149	SSTHGEAAAETDSRPADEDMWDETELGLYK(ub)VNEYVDAR			FALSE			FALSE			FALSE			FALSE			FALSE			FALSE	1	2	TRUE			FALSE			FALSE	1		WP_PATHWAYS_AFFECTED_IN_ADENOID_CYSTIC_CARCINOMA;REACTOME_EPIGENETIC_REGULATION_OF_GENE_EXPRESSION;REACTOME_DNA_METHYLATION	metal ion binding;cation binding;molecular_function;ion binding;binding;cellular anatomical entity;nucleoplasm;cellular_component;DNA binding;heterocyclic compound binding;organic cyclic compound binding;nucleic acid binding;protein modification process;protein modification by small protein conjugation;cellular protein modification process;macromolecule metabolic process;metabolic process;biological_process;macromolecule modification;primary metabolic process;protein metabolic process;protein ubiquitination;nitrogen compound metabolic process;cellular metabolic process;cellular process;organonitrogen compound metabolic process;protein modification by small protein conjugation or removal;cellular protein metabolic process;organic substance metabolic process;cellular macromolecule metabolic process;catalytic activity;transferase activity;cell cycle		19.7951						20.2296					-0.434534	20.0123	-1.4976	0.17755	0.252146	-5.87195		-9.3538						-8.55572					-0.798088	-8.95476	-1.83455	0.111204	0.203752	-5.32244							4.52766e+06									0.0122141
A0A087WVR3_UHRF1_K559	A0A087WVR3_UHRF1_K559	A0A087WVR3	UHRF1	UHRF1	RING-type E3 ubiquitin transferase	K	559	NSK(ub)YAPAEGNR			FALSE	0	1	FALSE			FALSE			FALSE	0	1	FALSE	0	1	FALSE	1	1	TRUE	0	1	FALSE			FALSE	5		WP_PATHWAYS_AFFECTED_IN_ADENOID_CYSTIC_CARCINOMA;REACTOME_EPIGENETIC_REGULATION_OF_GENE_EXPRESSION;REACTOME_DNA_METHYLATION	metal ion binding;cation binding;molecular_function;ion binding;binding;cellular anatomical entity;nucleoplasm;cellular_component;DNA binding;heterocyclic compound binding;organic cyclic compound binding;nucleic acid binding;protein modification process;protein modification by small protein conjugation;cellular protein modification process;macromolecule metabolic process;metabolic process;biological_process;macromolecule modification;primary metabolic process;protein metabolic process;protein ubiquitination;nitrogen compound metabolic process;cellular metabolic process;cellular process;organonitrogen compound metabolic process;protein modification by small protein conjugation or removal;cellular protein metabolic process;organic substance metabolic process;cellular macromolecule metabolic process;catalytic activity;transferase activity;cell cycle	-0.456788	20.5048	-0.473173	0.647697	0.918881	-6.25265	-0.886182	20.2901	-1.19447	0.269112	0.363745	-6.12534	0.429394	20.0617	0.589711	0.574111	0.653364	-6.78026	-1.64882	-7.89262	-1.58875	0.157028	0.720215	-5.34712	-1.73956	-7.93798	-2.65805	0.0313368	0.0791362	-3.9811	0.0907314	-8.7624	0.0967559	0.925756	0.949755	-6.86352		4.29087e+06	636990		754585		3.42423e+06	2922400			0.0107523	0.00142176		0.00134568		0.00923739	0.0149026
A0A087WVR3_UHRF1_K573	A0A087WVR3_UHRF1_K573	A0A087WVR3	UHRF1	UHRF1;UHRF2	RING-type E3 ubiquitin transferase	K	573	YDGIYK(ub)VVK			FALSE			FALSE	1	1	TRUE	1	1	TRUE	0	1	FALSE	1	1	TRUE	1	1	TRUE	1	1	TRUE	1	1	TRUE	7		WP_PATHWAYS_AFFECTED_IN_ADENOID_CYSTIC_CARCINOMA;REACTOME_EPIGENETIC_REGULATION_OF_GENE_EXPRESSION;REACTOME_DNA_METHYLATION	metal ion binding;cation binding;molecular_function;ion binding;binding;cellular anatomical entity;nucleoplasm;cellular_component;DNA binding;heterocyclic compound binding;organic cyclic compound binding;nucleic acid binding;protein modification process;protein modification by small protein conjugation;cellular protein modification process;macromolecule metabolic process;metabolic process;biological_process;macromolecule modification;primary metabolic process;protein metabolic process;protein ubiquitination;nitrogen compound metabolic process;cellular metabolic process;cellular process;organonitrogen compound metabolic process;protein modification by small protein conjugation or removal;cellular protein metabolic process;organic substance metabolic process;cellular macromolecule metabolic process;catalytic activity;transferase activity;cell cycle	-0.0656457	20.8243	-0.135557	0.895245	0.981448	-6.36234	-0.351183	20.6815	-0.884151	0.403979	0.507137	-6.44053	0.285537	20.6487	0.725178	0.491721	0.577139	-6.6857	-1.03035	-7.51324	-2.67976	0.0312304	0.528917	-3.80205	-1.42426	-7.71019	-2.54862	0.0368728	0.0886508	-4.14464	0.39391	-8.22537	0.776349	0.464117	0.583463	-6.54081	1.98812e+06	1.67463e+06	1.79559e+06			2.33196e+06	1.99406e+06	1681100	2044200	0.00334073	0.00419641	0.00400777			0.00610883	0.00537927	0.00857267	0.010382
A0A087WVR3_UHRF1_K613	A0A087WVR3_UHRF1_K613	A0A087WVR3	UHRF1	UHRF1	RING-type E3 ubiquitin transferase	K	613	K(ub)LGLTMQYPEGYLEALANR			FALSE			FALSE			FALSE			FALSE			FALSE			FALSE	1	1	TRUE			FALSE			FALSE	1		WP_PATHWAYS_AFFECTED_IN_ADENOID_CYSTIC_CARCINOMA;REACTOME_EPIGENETIC_REGULATION_OF_GENE_EXPRESSION;REACTOME_DNA_METHYLATION	metal ion binding;cation binding;molecular_function;ion binding;binding;cellular anatomical entity;nucleoplasm;cellular_component;DNA binding;heterocyclic compound binding;organic cyclic compound binding;nucleic acid binding;protein modification process;protein modification by small protein conjugation;cellular protein modification process;macromolecule metabolic process;metabolic process;biological_process;macromolecule modification;primary metabolic process;protein metabolic process;protein ubiquitination;nitrogen compound metabolic process;cellular metabolic process;cellular process;organonitrogen compound metabolic process;protein modification by small protein conjugation or removal;cellular protein metabolic process;organic substance metabolic process;cellular macromolecule metabolic process;catalytic activity;transferase activity;cell cycle	-0.340344	19.4952	-1.01516	0.337336	0.807989	-5.84582	0.399301	19.8651	0.965782	0.364601	0.466615	-6.36421	-0.739646	19.6949	-2.6055	0.0354747	0.0736845	-4.29859	-0.55453	-8.4633	-1.39605	0.204931	0.742594	-5.58941	-0.619988	-8.49603	-1.62742	0.144823	0.245087	-5.47065	0.065458	-8.77329	0.170905	0.869257	0.911481	-6.85231							1.36826e+06									0.00369109
A0A087WVR3_UHRF1_K63	A0A087WVR3_UHRF1_K63	A0A087WVR3	UHRF1	UHRF1	RING-type E3 ubiquitin transferase	K	63	GK(ub)QMEDGHTLFDYEVR;GK(ub)QMEDGHTLFDYEVR;GK(ub)QMEDGHTLFDYEVR	1	1	FALSE	2	1	FALSE	1	1	TRUE	3	1	TRUE	1	1	FALSE	1	1	FALSE	4	1	FALSE	2	1	FALSE	2	1	TRUE	9		WP_PATHWAYS_AFFECTED_IN_ADENOID_CYSTIC_CARCINOMA;REACTOME_EPIGENETIC_REGULATION_OF_GENE_EXPRESSION;REACTOME_DNA_METHYLATION	metal ion binding;cation binding;molecular_function;ion binding;binding;cellular anatomical entity;nucleoplasm;cellular_component;DNA binding;heterocyclic compound binding;organic cyclic compound binding;nucleic acid binding;protein modification process;protein modification by small protein conjugation;cellular protein modification process;macromolecule metabolic process;metabolic process;biological_process;macromolecule modification;primary metabolic process;protein metabolic process;protein ubiquitination;nitrogen compound metabolic process;cellular metabolic process;cellular process;organonitrogen compound metabolic process;protein modification by small protein conjugation or removal;cellular protein metabolic process;organic substance metabolic process;cellular macromolecule metabolic process;catalytic activity;transferase activity;cell cycle	-0.329404	24.6009	-0.687735	0.509478	0.878132	-6.12312	-0.492098	24.5196	-0.908313	0.392288	0.495616	-6.41819	0.162694	24.3549	0.503524	0.630213	0.70254	-6.83147	-1.29411	-3.73662	-2.52099	0.0394001	0.550257	-4.03369	-1.46096	-3.82005	-2.76602	0.0260267	0.0688094	-3.80654	0.166851	-4.4671	0.378993	0.716092	0.797791	-6.78832	2.41787e+07	2.71559e+07	1.78154e+07	1.83865e+07	3.06672e+07	1.47909e+07	6.24808e+07	24036400	15451100	0.0406287	0.068049	0.0397641	0.0366711	0.0546899	0.0387465	0.168551	0.122572	0.0784725
A0A087WVR3_UHRF1_K683	A0A087WVR3_UHRF1_K683	A0A087WVR3	UHRF1	UHRF1	RING-type E3 ubiquitin transferase	K	683	TK(ub)VEPYSLTAQQSSLIR			FALSE			FALSE			FALSE	1	1	TRUE	1	1	TRUE			FALSE			FALSE			FALSE			FALSE	2		WP_PATHWAYS_AFFECTED_IN_ADENOID_CYSTIC_CARCINOMA;REACTOME_EPIGENETIC_REGULATION_OF_GENE_EXPRESSION;REACTOME_DNA_METHYLATION	metal ion binding;cation binding;molecular_function;ion binding;binding;cellular anatomical entity;nucleoplasm;cellular_component;DNA binding;heterocyclic compound binding;organic cyclic compound binding;nucleic acid binding;protein modification process;protein modification by small protein conjugation;cellular protein modification process;macromolecule metabolic process;metabolic process;biological_process;macromolecule modification;primary metabolic process;protein metabolic process;protein ubiquitination;nitrogen compound metabolic process;cellular metabolic process;cellular process;organonitrogen compound metabolic process;protein modification by small protein conjugation or removal;cellular protein metabolic process;organic substance metabolic process;cellular macromolecule metabolic process;catalytic activity;transferase activity;cell cycle	1.01381	19.6694	2.8043	0.0211717	0.470831	-3.37133	0.912905	19.619	3.15099	0.0149732	0.0373143	-3.34275	0.100909	20.1259	0.250134	0.809727	0.854481	-6.93738	-0.434588	-8.46461	-0.944071	0.376735	0.824464	-6.08018	-0.552798	-8.52371	-1.25477	0.247738	0.368629	-5.93738	0.11821	-8.741	0.296329	0.775866	0.843346	-6.8193	1.64655e+06	1.308e+06								0.00276677	0.00327767
A0A087WVR3_UHRF1_K97	A0A087WVR3_UHRF1_K97	A0A087WVR3	UHRF1	UHRF1	RING-type E3 ubiquitin transferase	K	97	QSLVLPHSTK(ub)ER	1	1	FALSE	1	1	TRUE	1	1	TRUE	1	1	TRUE	1	1	FALSE	2	1	TRUE	1	1	TRUE	1	1	TRUE	1	1	TRUE	9		WP_PATHWAYS_AFFECTED_IN_ADENOID_CYSTIC_CARCINOMA;REACTOME_EPIGENETIC_REGULATION_OF_GENE_EXPRESSION;REACTOME_DNA_METHYLATION	metal ion binding;cation binding;molecular_function;ion binding;binding;cellular anatomical entity;nucleoplasm;cellular_component;DNA binding;heterocyclic compound binding;organic cyclic compound binding;nucleic acid binding;protein modification process;protein modification by small protein conjugation;cellular protein modification process;macromolecule metabolic process;metabolic process;biological_process;macromolecule modification;primary metabolic process;protein metabolic process;protein ubiquitination;nitrogen compound metabolic process;cellular metabolic process;cellular process;organonitrogen compound metabolic process;protein modification by small protein conjugation or removal;cellular protein metabolic process;organic substance metabolic process;cellular macromolecule metabolic process;catalytic activity;transferase activity;cell cycle	0.063961	23.2754	0.216883	0.833283	0.965659	-6.34688	0.028887	23.2579	0.0964678	0.925656	0.948728	-6.85181	0.0350741	23.2899	0.155895	0.88048	0.910075	-6.95897	-0.900744	-5.06212	-2.17331	0.0658734	0.596996	-4.53848	-0.939974	-5.08174	-2.14842	0.0661982	0.135756	-4.73302	0.0392308	-5.53211	0.107892	0.917154	0.945012	-6.86225	1.09955e+07	9.67623e+06	1.05135e+07	1.16928e+07	9.93984e+06	8.94738e+06	1.2506e+07	9110800	8594700	0.0184762	0.0242473	0.0234662	0.0233209	0.0177261	0.0234387	0.0337369	0.04646	0.0436505
A0A087WVS5_NRSN2_K21	A0A087WVS5_NRSN2_K21	A0A087WVS5	NRSN2	NRSN2	Neurensin-2	K	21	GPSVEDGK(ub)WYGVR	1	1	TRUE	1	1	TRUE	1	1	TRUE	1	1	FALSE	1	1	TRUE	1	1	TRUE	1	1	TRUE	1	1	TRUE	2	1	TRUE	9			cellular_component;cellular anatomical entity;organelle;vesicle;cytoplasmic vesicle;transport vesicle;intracellular vesicle;membrane-bounded organelle	-0.450392	23.2784	-1.163	0.275632	0.77834	-5.69302	-0.715538	23.1458	-1.86101	0.102709	0.163315	-5.2657	0.265146	22.9206	1.08779	0.312424	0.398407	-6.35404																			1.0345e+07	7.28157e+06	8.75261e+06	7.16817e+06	7.49482e+06	7.07085e+06	1.91301e+07	11538000	7620600
A0A087WW40_SH3GLB1_K10	A0A087WW40_SH3GLB1_K10	A0A087WW40	SH3GLB1	SH3GLB1	Endophilin-B1	K	10	MNIMDFNVKK(ub)			FALSE			FALSE			FALSE	2	1	FALSE			FALSE	2	1	FALSE			FALSE	1	1	FALSE	2	1	FALSE	4	Endocytosis;Autophagy - animal	KEGG_ENDOCYTOSIS;WP_NANOPARTICLE_TRIGGERED_AUTOPHAGIC_CELL_DEATH;WP_SENESCENCE_AND_AUTOPHAGY_IN_CANCER;BIOCARTA_CBL_PATHWAY	cellular anatomical entity;cytosol;cellular_component;membrane;Golgi membrane;bounding membrane of organelle;organelle membrane;midbody;organelle outer membrane;mitochondrial membrane;outer membrane;mitochondrial outer membrane;programmed cell death;biological_process;cellular process;cell death;apoptotic process;molecular_function;lipid binding;binding;autophagosome membrane;vacuolar membrane	0.683291	21.0447	0.781346	0.455265	0.858319	-6.05315	-0.643529	20.3813	-0.924972	0.384106	0.486963	-6.40281	1.32682	20.723	1.83564	0.109495	0.172651	-5.41821	0.182611	-6.52645	0.170081	0.869855	0.973262	-6.53332	-0.484169	-6.85984	-0.690731	0.511091	0.638728	-6.47624	0.666781	-6.76854	0.775033	0.464843	0.584111	-6.54187	4.64256e+06		4.97364e+06					1990700	3844000	0.0222893		0.0255516					0.0168732	0.0193258
A0A087WW40_SH3GLB1_K29	A0A087WW40_SH3GLB1_K29	A0A087WW40	SH3GLB1	SH3GLB1	Endophilin-B1	K	29	AVQFTEEK(ub)LGQAEK			FALSE	1	1	TRUE			FALSE	2	1	TRUE	2	1	FALSE	1	1	FALSE			FALSE	2	1	TRUE	2	1	TRUE	6	Endocytosis;Autophagy - animal	KEGG_ENDOCYTOSIS;WP_NANOPARTICLE_TRIGGERED_AUTOPHAGIC_CELL_DEATH;WP_SENESCENCE_AND_AUTOPHAGY_IN_CANCER;BIOCARTA_CBL_PATHWAY	cellular anatomical entity;cytosol;cellular_component;membrane;Golgi membrane;bounding membrane of organelle;organelle membrane;midbody;organelle outer membrane;mitochondrial membrane;outer membrane;mitochondrial outer membrane;programmed cell death;biological_process;cellular process;cell death;apoptotic process;molecular_function;lipid binding;binding;autophagosome membrane;vacuolar membrane	-0.738673	21.8673	-1.22042	0.258226	0.766333	-5.5249	-1.9089	21.1651	-2.65129	0.0356533	0.0711634	-4.05827	1.17023	20.9867	1.67873	0.137562	0.205923	-5.63367	-1.18984	-5.59416	-1.78075	0.125958	0.683713	-5.00227	-1.48055	-5.76859	-2.50654	0.0435852	0.0998818	-4.15586	0.290711	-6.21546	0.47688	0.648639	0.743667	-6.74168	1.78543e+06	2.87005e+06	5.91081e+06		3.49138e+06			4085100	6622800	0.00857198	0.0126672	0.0303663		0.0176714			0.0346254	0.0332963
A0A087WW40_SH3GLB1_K82	A0A087WW40_SH3GLB1_K82	A0A087WW40	SH3GLB1	SH3GLB1	Endophilin-B1	K	82	IEEFVYEK(ub)LDR	1	1	TRUE	1	1	FALSE	1	1	TRUE			FALSE			FALSE	0	1	FALSE			FALSE			FALSE	1	1	FALSE	3	Endocytosis;Autophagy - animal	KEGG_ENDOCYTOSIS;WP_NANOPARTICLE_TRIGGERED_AUTOPHAGIC_CELL_DEATH;WP_SENESCENCE_AND_AUTOPHAGY_IN_CANCER;BIOCARTA_CBL_PATHWAY	cellular anatomical entity;cytosol;cellular_component;membrane;Golgi membrane;bounding membrane of organelle;organelle membrane;midbody;organelle outer membrane;mitochondrial membrane;outer membrane;mitochondrial outer membrane;programmed cell death;biological_process;cellular process;cell death;apoptotic process;molecular_function;lipid binding;binding;autophagosome membrane;vacuolar membrane	0.640039	19.5499	2.22769	0.0537845	0.582315	-4.26105	2.0514	20.2556	3.38881	0.0106605	0.0288343	-2.99091	-1.41136	20.5756	-2.24553	0.0599915	0.108862	-4.82976	0.150431	-7.95341	0.303213	0.770669	0.9541	-6.4983	2.33031	-6.86347	3.37487	0.0111199	0.0369999	-2.92235	-2.17988	-6.78825	-3.05275	0.0195908	0.0573508	-3.57066			1.40264e+06	3.25633e+06		4.86477e+06						0.00720592	0.0200536		0.0462605
A0A087WW40_SH3GLB1_K9	A0A087WW40_SH3GLB1_K9	A0A087WW40	SH3GLB1	SH3GLB1	Endophilin-B1	K	9	MNIMDFNVK(ub)K			FALSE			FALSE			FALSE	1	1	TRUE	3	1	TRUE	1	1	FALSE			FALSE	2	1	TRUE	1	1	TRUE	5	Endocytosis;Autophagy - animal	KEGG_ENDOCYTOSIS;WP_NANOPARTICLE_TRIGGERED_AUTOPHAGIC_CELL_DEATH;WP_SENESCENCE_AND_AUTOPHAGY_IN_CANCER;BIOCARTA_CBL_PATHWAY	cellular anatomical entity;cytosol;cellular_component;membrane;Golgi membrane;bounding membrane of organelle;organelle membrane;midbody;organelle outer membrane;mitochondrial membrane;outer membrane;mitochondrial outer membrane;programmed cell death;biological_process;cellular process;cell death;apoptotic process;molecular_function;lipid binding;binding;autophagosome membrane;vacuolar membrane	1.1281	21.1663	1.63523	0.137475	0.684273	-5.1148	-0.944933	20.1298	-1.56896	0.158273	0.233408	-5.666	2.07304	20.6939	4.71052	0.00224527	0.0084063	-1.38992	0.883409	-6.35324	1.02755	0.339037	0.805656	-5.99902	-0.195792	-6.89284	-0.24419	0.813804	0.879554	-6.70193	1.0792	-6.45113	2.46467	0.0440147	0.104274	-4.41472	2.38039e+06	6.14461e+06	2.87964e+06					3963500	1138600	0.0114285	0.0271197	0.0147939					0.0335947	0.00572434
A0A087WW44_FANCC_K231	A0A087WW44_FANCC_K231	A0A087WW44	FANCC	FANCC	Fanconi anemia group C protein	K	231	EPQEILQPEFFEAVNEAILLKK(ub)			FALSE	1	1	FALSE			FALSE			FALSE			FALSE			FALSE			FALSE			FALSE			FALSE	1	Fanconi anemia pathway	BIOCARTA_BARD1_PATHWAY;BIOCARTA_ATRBRCA_PATHWAY;REACTOME_RNA_POLYMERASE_II_TRANSCRIPTION;REACTOME_DNA_REPAIR;WP_P53_TRANSCRIPTIONAL_GENE_NETWORK;REACTOME_TRANSCRIPTIONAL_REGULATION_BY_TP53;WP_DNA_REPAIR_PATHWAYS_FULL_NETWORK;PID_BARD1_PATHWAY;HALLMARK_G2M_CHECKPOINT;REACTOME_FANCONI_ANEMIA_PATHWAY;PID_FANCONI_PATHWAY;REACTOME_TP53_REGULATES_TRANSCRIPTION_OF_DNA_REPAIR_GENES	cellular anatomical entity;cellular_component;cytoplasm;interstrand cross-link repair;metabolic process;cellular metabolic process;primary metabolic process;cellular macromolecule metabolic process;nucleic acid metabolic process;cellular response to stress;response to stress;cellular response to DNA damage stimulus;macromolecule metabolic process;biological_process;nitrogen compound metabolic process;cellular aromatic compound metabolic process;cellular nitrogen compound metabolic process;heterocycle metabolic process;cellular process;organic cyclic compound metabolic process;DNA metabolic process;organic substance metabolic process;response to stimulus;cellular response to stimulus;nucleobase-containing compound metabolic process;DNA repair;Fanconi anaemia nuclear complex;nuclear protein-containing complex;protein-containing complex	0.589834	19.4491	2.23297	0.0533285	0.581686	-4.25306	2.13177	20.2201	4.01548	0.00452245	0.0150381	-2.09534	-1.54193	20.515	-3.16471	0.0160497	0.0408714	-3.47698																							4.96084e+06
A0A087WW44_FANCC_K53	A0A087WW44_FANCC_K53	A0A087WW44	FANCC	FANCC	Fanconi anemia group C protein	K	53	MYEALK(ub)EMDSNTVIER			FALSE	1	1	TRUE			FALSE			FALSE			FALSE			FALSE			FALSE			FALSE			FALSE	1	Fanconi anemia pathway	BIOCARTA_BARD1_PATHWAY;BIOCARTA_ATRBRCA_PATHWAY;REACTOME_RNA_POLYMERASE_II_TRANSCRIPTION;REACTOME_DNA_REPAIR;WP_P53_TRANSCRIPTIONAL_GENE_NETWORK;REACTOME_TRANSCRIPTIONAL_REGULATION_BY_TP53;WP_DNA_REPAIR_PATHWAYS_FULL_NETWORK;PID_BARD1_PATHWAY;HALLMARK_G2M_CHECKPOINT;REACTOME_FANCONI_ANEMIA_PATHWAY;PID_FANCONI_PATHWAY;REACTOME_TP53_REGULATES_TRANSCRIPTION_OF_DNA_REPAIR_GENES	cellular anatomical entity;cellular_component;cytoplasm;interstrand cross-link repair;metabolic process;cellular metabolic process;primary metabolic process;cellular macromolecule metabolic process;nucleic acid metabolic process;cellular response to stress;response to stress;cellular response to DNA damage stimulus;macromolecule metabolic process;biological_process;nitrogen compound metabolic process;cellular aromatic compound metabolic process;cellular nitrogen compound metabolic process;heterocycle metabolic process;cellular process;organic cyclic compound metabolic process;DNA metabolic process;organic substance metabolic process;response to stimulus;cellular response to stimulus;nucleobase-containing compound metabolic process;DNA repair;Fanconi anaemia nuclear complex;nuclear protein-containing complex;protein-containing complex	0.032293	19.4124	0.139327	0.892353	0.981231	-6.36178	1.4347	20.1136	2.05529	0.0766803	0.128712	-4.98594	-1.40241	20.1298	-2.07929	0.0765942	0.131246	-5.07175																							5.7282e+06
A0A087WWG1_SSH3_K208	A0A087WWG1_SSH3_K208	A0A087WWG1	SSH3	SSH3	Protein phosphatase Slingshot homolog 3 (Fragment)	K	208	VLDVSDLESVTSK(ub)EIR			FALSE	1	1	TRUE			FALSE			FALSE			FALSE			FALSE			FALSE			FALSE			FALSE	1	Regulation of actin cytoskeleton;Axon guidance	WP_REGULATION_OF_ACTIN_CYTOSKELETON;KEGG_REGULATION_OF_ACTIN_CYTOSKELETON	molecular_function;cytoskeletal protein binding;protein binding;binding;actin binding;regulation of protein-containing complex assembly;regulation of protein polymerization;regulation of cellular component biogenesis;negative regulation of protein-containing complex assembly;regulation of biological process;negative regulation of organelle organization;negative regulation of supramolecular fiber organization;regulation of actin filament organization;regulation of cellular component size;regulation of biological quality;regulation of cytoskeleton organization;regulation of supramolecular fiber organization;biological regulation;regulation of cellular component organization;regulation of cellular process;biological_process;regulation of actin polymerization or depolymerization;regulation of organelle organization;negative regulation of actin filament polymerization;cellular component organization;regulation of actin filament length;regulation of actin filament-based process;negative regulation of biological process;negative regulation of cytoskeleton organization;negative regulation of cellular process;cellular process;negative regulation of protein polymerization;regulation of anatomical structure size;regulation of actin filament polymerization;negative regulation of cellular component organization;regulation of actin cytoskeleton organization;cellular component organization or biogenesis;catalytic activity;protein serine/threonine phosphatase activity;phosphoprotein phosphatase activity;hydrolase activity;hydrolase activity, acting on ester bonds;protein serine phosphatase activity;phosphatase activity;phosphoric ester hydrolase activity;catalytic activity, acting on a protein;protein threonine phosphatase activity	-0.112795	19.8274	-0.312893	0.761707	0.952388	-6.31958	0.575891	20.1717	1.15614	0.283525	0.379796	-6.16788	-0.688686	20.1153	-1.529	0.170568	0.243878	-5.83161																							2.734e+06
A0A087WWT4_TSPAN10_K389	A0A087WWT4_TSPAN10_K389	A0A087WWT4	TSPAN10	TSPAN10	Tetraspanin-10	K	389	AGPQSPSPGAPPAAK(ub)PAR			FALSE			FALSE			FALSE			FALSE	1	1	TRUE			FALSE	1	1	TRUE	1	1	TRUE			FALSE	3			intrinsic component of membrane;integral component of membrane;cellular anatomical entity;cellular_component	-0.656639	20.4218	-1.00443	0.342197	0.807989	-5.85629	-0.581085	20.4595	-1.28214	0.238004	0.32776	-6.02484	-0.0755539	20.1312	-0.151688	0.883757	0.913013	-6.95967	-0.794636	-6.22786	-0.881171	0.408047	0.842647	-6.13703	-1.20369	-6.43239	-1.66972	0.137133	0.235036	-5.41469	0.409055	-6.8297	0.661518	0.530409	0.643164	-6.62786		2.32489e+06					2.55604e+06	2026200			0.0264812					0.0388765	0.0246448
A0A087WWU1_TMEM237_K201	A0A087WWU1_TMEM237_K201	A0A087WWU1	TMEM237	TMEM237	Transmembrane protein 237	K	201	TTENIDVSMDVK(ub)PSWTTR	1	1	TRUE	1	1	TRUE	1	1	TRUE			FALSE			FALSE			FALSE	1	1	FALSE			FALSE			FALSE	3		WP_CILIOPATHIES;WP_JOUBERT_SYNDROME	intrinsic component of membrane;integral component of membrane;cellular anatomical entity;cellular_component;cilium;plasma membrane bounded cell projection;cell projection;organelle;cell projection organization;cellular component organization or biogenesis;biological_process;cellular process;cellular component organization	0.221176	19.3811	0.840855	0.422861	0.849024	-6.00466	3.83114	21.1861	9.66892	1.83166e-05	0.000251054	3.58571	-3.60997	21.2967	-10.936	1.14116e-05	0.000190062	4.0903	1.48634	-3.49821	2.21304	0.062971	0.588851	-4.48619	4.42146	-2.03064	6.2151	0.000358496	0.00306308	0.631234	-2.93512	-1.28748	-4.63274	0.00261302	0.0126925	-1.45089				1.12433e+07	1.05943e+07	6.12203e+06							0.640568
A0A087WWW9_BCL10_K135	A0A087WWW9_BCL10_K135	A0A087WWW9	BCL10	BCL10	B-cell lymphoma/leukemia 10	K	135	SNSDESNFSEK(ub)LR	1	1	TRUE	1	1	TRUE	1	1	TRUE	2	1	TRUE	1	1	TRUE	1	1	TRUE	1	1	TRUE	2	1	TRUE	1	1	TRUE	9	B cell receptor signaling pathway;T cell receptor signaling pathway;Shigellosis;Tuberculosis;NF-kappa B signaling pathway;C-type lectin receptor signaling pathway	REACTOME_POST_TRANSLATIONAL_PROTEIN_MODIFICATION;REACTOME_SIGNALING_BY_THE_B_CELL_RECEPTOR_BCR;HALLMARK_APOPTOSIS;WP_B_CELL_RECEPTOR_SIGNALING_PATHWAY;HALLMARK_PEROXISOME;PID_NFKAPPAB_CANONICAL_PATHWAY;SA_PROGRAMMED_CELL_DEATH;PID_TCR_PATHWAY;PID_BCR_5PATHWAY;KEGG_B_CELL_RECEPTOR_SIGNALING_PATHWAY;REACTOME_INNATE_IMMUNE_SYSTEM;REACTOME_ADAPTIVE_IMMUNE_SYSTEM;REACTOME_E3_UBIQUITIN_LIGASES_UBIQUITINATE_TARGET_PROTEINS;REACTOME_CLEC7A_DECTIN_1_SIGNALING;KEGG_T_CELL_RECEPTOR_SIGNALING_PATHWAY;REACTOME_DOWNSTREAM_SIGNALING_EVENTS_OF_B_CELL_RECEPTOR_BCR;REACTOME_C_TYPE_LECTIN_RECEPTORS_CLRS;REACTOME_FCERI_MEDIATED_NF_KB_ACTIVATION;WP_TCELL_ANTIGEN_RECEPTOR_TCR_PATHWAY_DURING_STAPHYLOCOCCUS_AUREUS_INFECTION;REACTOME_TCR_SIGNALING;WP_TCELL_ANTIGEN_RECEPTOR_TCR_SIGNALING_PATHWAY;REACTOME_PROTEIN_UBIQUITINATION;PID_CD8_TCR_PATHWAY;REACTOME_FC_EPSILON_RECEPTOR_FCERI_SIGNALING;HALLMARK_ALLOGRAFT_REJECTION	programmed cell death;biological_process;cellular process;cell death;apoptotic process;regulation of biological process;biological regulation;regulation of cell death;regulation of cellular process;regulation of programmed cell death;regulation of apoptotic process;regulation of macromolecule metabolic process;positive regulation of DNA-binding transcription factor activity;regulation of primary metabolic process;regulation of DNA-binding transcription factor activity;regulation of macromolecule biosynthetic process;regulation of biosynthetic process;positive regulation of NF-kappaB transcription factor activity;regulation of cellular metabolic process;regulation of metabolic process;regulation of nucleic acid-templated transcription;regulation of nitrogen compound metabolic process;regulation of gene expression;regulation of molecular function;positive regulation of molecular function;regulation of RNA biosynthetic process;regulation of cellular biosynthetic process;regulation of cellular macromolecule biosynthetic process;regulation of RNA metabolic process;regulation of nucleobase-containing compound metabolic process;regulation of transcription, DNA-templated	-0.154396	23.3411	-0.423755	0.681994	0.929182	-6.27609	0.174905	23.5058	0.484582	0.641966	0.730324	-6.72728	-0.329301	23.4286	-1.30305	0.233446	0.314488	-6.11251	-0.343761	-1.76924	-0.573628	0.58398	0.896228	-6.36976	-0.54989	-1.8723	-0.915486	0.388431	0.518585	-6.29156	0.206129	-2.04418	0.389495	0.708659	0.792047	-6.78385	1.24796e+07	9.52708e+06	8.59537e+06	1.21823e+07	1.10994e+07	1.49894e+07	1.25885e+07	7219800	15501000	0.243005	0.172887	0.420355	0.20191	0.181925	0.313179	0.219251	0.291027	0.565674
A0A087WWY4_PALM_K188	A0A087WWY4_PALM_K188	A0A087WWY4	PALM	PALM	Paralemmin-1	K	188	EENQAGPEATTSDPQDLDMK(ub)K			FALSE			FALSE			FALSE			FALSE	0	1	FALSE			FALSE	1	1	FALSE	0	1	FALSE	1	1	FALSE	4			cellular anatomical entity;nucleoplasm;cellular_component;membrane;plasma membrane;regulation of anatomical structure morphogenesis;regulation of biological quality;regulation of developmental process;regulation of cell shape;biological_process;regulation of cell morphogenesis;regulation of biological process;biological regulation	-0.308188	20.4731	-0.424549	0.681436	0.929182	-6.27573	-0.18288	20.5358	-0.392924	0.705428	0.78176	-6.77126	-0.125308	20.3817	-0.197654	0.848992	0.884762	-6.9506																				3.39372e+06					2.58976e+06	985740	1664300
A0A087WX61_CD83_K118	A0A087WX61_CD83_K118	A0A087WX61	CD83	CD83	CD83 antigen	K	118	LQSIFPDFSK(ub)AGMER			FALSE			FALSE			FALSE	1	1	TRUE			FALSE			FALSE	1	1	TRUE	1	1	TRUE			FALSE	3		WP_MACROPHAGE_MARKERS;HALLMARK_IL2_STAT5_SIGNALING;WP_IL18_SIGNALING_PATHWAY;WP_TCELL_ANTIGEN_RECEPTOR_TCR_SIGNALING_PATHWAY	intrinsic component of membrane;integral component of membrane;cellular anatomical entity;cellular_component	0.0349962	20.4599	0.0469035	0.963646	0.994147	-6.37109	-0.0529838	20.4159	-0.0913938	0.929601	0.951115	-6.85233	0.0879801	20.4334	0.153658	0.882261	0.911766	-6.95933																			3.29654e+06						1.4282e+06	2919000
A0A087WXA6_GRIPAP1_K219	A0A087WXA6_GRIPAP1_K219	A0A087WXA6	GRIPAP1	GRIPAP1	GRIP1-associated protein 1 (Fragment)	K	219	LQDILTNSK(ub)SR			FALSE			FALSE			FALSE	0	1	FALSE	1	1	TRUE	0	1	FALSE			FALSE	1	1	TRUE	1	1	TRUE	5				0.0304134	20.2684	0.0431337	0.966565	0.994205	-6.37127	-0.221749	20.1423	-0.519531	0.618247	0.710432	-6.70854	0.252162	20.1575	0.401619	0.700069	0.762414	-6.88226																			3.02355e+06	1.26147e+06	545132					1696800	1348200
A0A087WXK2_PEG10_K22	A0A087WXK2_PEG10_K22	A0A087WXK2	PEG10	PEG10	Retrotransposon-derived protein PEG10	K	22	VMK(ub)QSEENNNLQSQVQK	3	1	TRUE	2	1	FALSE	2	1	TRUE	2	1	FALSE	2	1	FALSE	2	1	TRUE	2	1	TRUE	2	1	TRUE	2	1	TRUE	9		PID_MYC_ACTIV_PATHWAY	cellular anatomical entity;nucleoplasm;cellular_component;cytosol;metal ion binding;molecular_function;zinc ion binding;cation binding;ion binding;binding;transition metal ion binding;heterocyclic compound binding;organic cyclic compound binding;nucleic acid binding	0.0403415	23.804	0.145547	0.887584	0.980794	-6.36082	0.0145438	23.7911	0.0443492	0.965786	0.977271	-6.85591	0.0257977	23.8112	0.0848646	0.93477	0.953692	-6.96862																			1.71124e+07	1.22807e+07	1.55881e+07	2.14089e+07	1.29129e+07	1.12308e+07	1.64612e+07	13079300	13991100
A0A087WXK2_PEG10_K36	A0A087WXK2_PEG10_K36	A0A087WXK2	PEG10	PEG10	Retrotransposon-derived protein PEG10	K	36	QSEENNNLQSQVQK(ub)LTEENTTLR			FALSE			FALSE			FALSE	2	1	TRUE			FALSE	1	1	TRUE	2	1	TRUE	1	1	TRUE	1	1	TRUE	5		PID_MYC_ACTIV_PATHWAY	cellular anatomical entity;nucleoplasm;cellular_component;cytosol;metal ion binding;molecular_function;zinc ion binding;cation binding;ion binding;binding;transition metal ion binding;heterocyclic compound binding;organic cyclic compound binding;nucleic acid binding	0.347547	23.1446	0.828501	0.432222	0.851905	-5.90665	-2.82893	21.5911	-7.80701	7.06234e-05	0.000609146	2.2196	3.17647	21.4473	8.7576	0.000118366	0.000828628	1.90042																			8.55498e+06		1.34208e+07				1.21061e+07	7552400	6531900
A0A087WXK2_PEG10_K566	A0A087WXK2_PEG10_K566	A0A087WXK2	PEG10	PEG10	Retrotransposon-derived protein PEG10	K	566	NVK(ub)DGLITPTIAPNGAQVLQVK	1	1	TRUE	1	1	TRUE	2	1	TRUE	2	1	TRUE	1	1	TRUE	2	1	TRUE	2	1	TRUE	1	1	TRUE	1	1	TRUE	9		PID_MYC_ACTIV_PATHWAY	cellular anatomical entity;nucleoplasm;cellular_component;cytosol;metal ion binding;molecular_function;zinc ion binding;cation binding;ion binding;binding;transition metal ion binding;heterocyclic compound binding;organic cyclic compound binding;nucleic acid binding	0.664626	22.8535	1.55922	0.154414	0.70231	-5.21567	1.44842	23.2454	3.71295	0.0067932	0.0206438	-2.52132	-0.783797	23.5777	-1.82611	0.111032	0.174506	-5.4315																			1.14968e+07	5.56193e+06	1.35848e+07	1.10042e+07	1.73522e+07	2.32157e+07	8.26587e+06	5715300	4616500
A0A087WXK2_PEG10_K585	A0A087WXK2_PEG10_K585	A0A087WXK2	PEG10	PEG10	Retrotransposon-derived protein PEG10	K	585	DGLITPTIAPNGAQVLQVK(ub)R	4	1	TRUE	3	1	FALSE	4	1	TRUE	4	1	TRUE	2	1	TRUE	4	1	FALSE	2	1	TRUE	4	1	TRUE	3	1	TRUE	9		PID_MYC_ACTIV_PATHWAY	cellular anatomical entity;nucleoplasm;cellular_component;cytosol;metal ion binding;molecular_function;zinc ion binding;cation binding;ion binding;binding;transition metal ion binding;heterocyclic compound binding;organic cyclic compound binding;nucleic acid binding	0.558207	22.8967	1.59029	0.147274	0.696159	-5.17474	1.9246	23.5799	6.10248	0.000361312	0.00202919	0.537104	-1.36639	23.859	-5.64121	0.000758702	0.00345333	-0.250614																			8.52281e+06	8.20926e+06	12161193	2.1534e+07	2.50208e+07	2.70654e+07	4.61234e+06	7914300	7301600
A0A087WXK8_FAM83D_K348	A0A087WXK8_FAM83D_K348	A0A087WXK8	FAM83D	FAM83D	Chromosome 20 open reading frame 129	K	348	K(ub)PQSKELTLGNLLR			FALSE	1	2	FALSE			FALSE			FALSE			FALSE			FALSE			FALSE			FALSE			FALSE	1			cellular anatomical entity;cytosol;cellular_component;organelle;non-membrane-bounded organelle;microtubule cytoskeleton;intracellular organelle;cytoskeleton;intracellular non-membrane-bounded organelle;intracellular anatomical structure;mitotic spindle;spindle;intercellular bridge	-0.219118	19.7026	-0.680945	0.51356	0.879146	-6.12789	0.745628	20.1849	1.69999	0.129733	0.198	-5.48916	-0.964747	20.0754	-2.88663	0.0232252	0.0539071	-3.87259	-0.689719	-4.84805	-0.704122	0.504558	0.872205	-6.28098	-0.612074	-4.80922	-0.508768	0.625927	0.734811	-6.59266	-0.0776453	-5.15408	-0.0898768	0.931018	0.953485	-6.86425					2.11661e+06									0.0525641
A0A087WXK8_FAM83D_K352	A0A087WXK8_FAM83D_K352	A0A087WXK8	FAM83D	FAM83D	Chromosome 20 open reading frame 129	K	352	KPQSK(ub)ELTLGNLLR	1	2	TRUE			FALSE	0	2	FALSE			FALSE			FALSE			FALSE			FALSE			FALSE			FALSE	2			cellular anatomical entity;cytosol;cellular_component;organelle;non-membrane-bounded organelle;microtubule cytoskeleton;intracellular organelle;cytoskeleton;intracellular non-membrane-bounded organelle;intracellular anatomical structure;mitotic spindle;spindle;intercellular bridge	0.934683	19.4464	4.34516	0.00200223	0.198158	-1.06257	1.87878	19.9184	5.75547	0.000524266	0.00270584	0.148683	-0.944101	20.3858	-2.49707	0.0408913	0.0819112	-4.45237	-1.16952	-5.09978	-1.20976	0.266418	0.773169	-5.80633	-0.0946595	-4.56235	-0.0867642	0.933191	0.961903	-6.731	-1.07486	-5.14711	-1.57764	0.160657	0.268113	-5.6678				2.48201e+06		1.91859e+06							0.108364		0.0197963
A0A087WXK8_FAM83D_K385	A0A087WXK8_FAM83D_K385	A0A087WXK8	FAM83D	FAM83D	Chromosome 20 open reading frame 129	K	385	KADLDPEMPAEGK(ub)AER	1	2	TRUE			FALSE			FALSE			FALSE			FALSE			FALSE			FALSE			FALSE			FALSE	1			cellular anatomical entity;cytosol;cellular_component;organelle;non-membrane-bounded organelle;microtubule cytoskeleton;intracellular organelle;cytoskeleton;intracellular non-membrane-bounded organelle;intracellular anatomical structure;mitotic spindle;spindle;intercellular bridge	0.254807	19.3831	1.19901	0.262056	0.768855	-5.6535	1.08447	19.798	3.3897	0.010518	0.0285731	-2.9821	-0.829659	19.9254	-2.57192	0.0372434	0.0762775	-4.3483	-0.939455	-5.04367	-1.06518	0.322857	0.800021	-5.96101	-0.273044	-4.71046	-0.243024	0.814674	0.879926	-6.70225	-0.666411	-5.18019	-0.789769	0.456754	0.577562	-6.52987				1.94837e+06									0.0850658
A0A087WXM6_RPL17_K105	A0A087WXM6_RPL17_K105	A0A087WXM6	RPL17	RPL17;RPL17-C18orf32	60S ribosomal protein L17 (Fragment)	K	105	NAESNAELK(ub)GLDVDSLVIEHIQVNK	2	1	FALSE	2	1	FALSE	2	1	TRUE	2	1	TRUE	0	1	FALSE	3	1	TRUE	3	1	FALSE	0	1	FALSE	1	1	TRUE	9	Ribosome;Coronavirus disease - COVID-19	REACTOME_EUKARYOTIC_TRANSLATION_INITIATION;REACTOME_RRNA_PROCESSING;REACTOME_SRP_DEPENDENT_COTRANSLATIONAL_PROTEIN_TARGETING_TO_MEMBRANE;REACTOME_NONSENSE_MEDIATED_DECAY_NMD;REACTOME_METABOLISM_OF_AMINO_ACIDS_AND_DERIVATIVES;REACTOME_CELLULAR_RESPONSE_TO_STARVATION;REACTOME_DEVELOPMENTAL_BIOLOGY;REACTOME_SIGNALING_BY_ROBO_RECEPTORS;REACTOME_SELENOAMINO_ACID_METABOLISM;REACTOME_CELLULAR_RESPONSES_TO_EXTERNAL_STIMULI;REACTOME_RESPONSE_OF_EIF2AK4_GCN2_TO_AMINO_ACID_DEFICIENCY;REACTOME_INFLUENZA_INFECTION;REACTOME_NERVOUS_SYSTEM_DEVELOPMENT;REACTOME_EUKARYOTIC_TRANSLATION_ELONGATION;REACTOME_METABOLISM_OF_RNA;REACTOME_INFECTIOUS_DISEASE;REACTOME_REGULATION_OF_EXPRESSION_OF_SLITS_AND_ROBOS;WP_CYTOPLASMIC_RIBOSOMAL_PROTEINS;KEGG_RIBOSOME;REACTOME_TRANSLATION	cellular protein metabolic process;cellular nitrogen compound metabolic process;macromolecule biosynthetic process;organonitrogen compound biosynthetic process;cellular process;translation;organic substance biosynthetic process;organic substance metabolic process;peptide biosynthetic process;cellular nitrogen compound biosynthetic process;biosynthetic process;metabolic process;primary metabolic process;cellular metabolic process;cellular amide metabolic process;cellular macromolecule biosynthetic process;organonitrogen compound metabolic process;peptide metabolic process;amide biosynthetic process;cellular macromolecule metabolic process;cellular biosynthetic process;biological_process;nitrogen compound metabolic process;protein metabolic process;macromolecule metabolic process;structural constituent of ribosome;structural molecule activity;molecular_function;cellular_component;ribosomal subunit;protein-containing complex;large ribosomal subunit;ribonucleoprotein complex	-0.780302	22.2465	-0.844164	0.421107	0.848571	-6.00188	1.10537	23.1893	1.43072	0.193287	0.27543	-5.84392	-1.88567	22.7991	-2.84938	0.0249939	0.0568608	-3.9382	-0.855728	-9.79299	-0.80645	0.447045	0.850139	-6.20102	0.97578	-8.87724	1.1691	0.279113	0.404488	-6.03372	-1.83151	-9.3051	-2.60718	0.0365108	0.0909869	-4.21439	4.40849e+06	1.33384e+06	9.30718e+06	1.5839e+07	1.24472e+07	1.4007e+07	2.55629e+07	3272400	3314500	0.000993117	0.0002834	0.00209047	0.00339489	0.00271496	0.00287788	0.00644773	0.000707424	0.000764467
A0A087WXM6_RPL17_K121	A0A087WXM6_RPL17_K121	A0A087WXM6	RPL17	RPL17;RPL17-C18orf32	60S ribosomal protein L17 (Fragment)	K	121	GLDVDSLVIEHIQVNK(ub)APK	0	1	FALSE			FALSE	0	1	FALSE			FALSE	1	1	TRUE	1	1	TRUE	1	1	TRUE			FALSE			FALSE	5	Ribosome;Coronavirus disease - COVID-19	REACTOME_EUKARYOTIC_TRANSLATION_INITIATION;REACTOME_RRNA_PROCESSING;REACTOME_SRP_DEPENDENT_COTRANSLATIONAL_PROTEIN_TARGETING_TO_MEMBRANE;REACTOME_NONSENSE_MEDIATED_DECAY_NMD;REACTOME_METABOLISM_OF_AMINO_ACIDS_AND_DERIVATIVES;REACTOME_CELLULAR_RESPONSE_TO_STARVATION;REACTOME_DEVELOPMENTAL_BIOLOGY;REACTOME_SIGNALING_BY_ROBO_RECEPTORS;REACTOME_SELENOAMINO_ACID_METABOLISM;REACTOME_CELLULAR_RESPONSES_TO_EXTERNAL_STIMULI;REACTOME_RESPONSE_OF_EIF2AK4_GCN2_TO_AMINO_ACID_DEFICIENCY;REACTOME_INFLUENZA_INFECTION;REACTOME_NERVOUS_SYSTEM_DEVELOPMENT;REACTOME_EUKARYOTIC_TRANSLATION_ELONGATION;REACTOME_METABOLISM_OF_RNA;REACTOME_INFECTIOUS_DISEASE;REACTOME_REGULATION_OF_EXPRESSION_OF_SLITS_AND_ROBOS;WP_CYTOPLASMIC_RIBOSOMAL_PROTEINS;KEGG_RIBOSOME;REACTOME_TRANSLATION	cellular protein metabolic process;cellular nitrogen compound metabolic process;macromolecule biosynthetic process;organonitrogen compound biosynthetic process;cellular process;translation;organic substance biosynthetic process;organic substance metabolic process;peptide biosynthetic process;cellular nitrogen compound biosynthetic process;biosynthetic process;metabolic process;primary metabolic process;cellular metabolic process;cellular amide metabolic process;cellular macromolecule biosynthetic process;organonitrogen compound metabolic process;peptide metabolic process;amide biosynthetic process;cellular macromolecule metabolic process;cellular biosynthetic process;biological_process;nitrogen compound metabolic process;protein metabolic process;macromolecule metabolic process;structural constituent of ribosome;structural molecule activity;molecular_function;cellular_component;ribosomal subunit;protein-containing complex;large ribosomal subunit;ribonucleoprotein complex	0.491942	20.3973	0.664828	0.523332	0.882392	-6.13904	0.588755	20.4457	0.907283	0.392797	0.496058	-6.41913	-0.096813	20.6917	-0.187535	0.856618	0.891027	-6.9528	0.268496	-11.7138	0.347047	0.738962	0.946742	-6.48251	0.440682	-11.6277	0.660588	0.529162	0.656356	-6.49771	-0.172185	-11.4934	-0.29492	0.777002	0.84447	-6.8197		2.40498e+06	2.13317e+06	2.67855e+06		1.54171e+06	2.9452e+06				0.000510985	0.000479129	0.000574112		0.00031676	0.000742868
A0A087WXM6_RPL17_K124	A0A087WXM6_RPL17_K124	A0A087WXM6	RPL17	RPL17;RPL17-C18orf32	60S ribosomal protein L17 (Fragment)	K	124	GLDVDSLVIEHIQVNKAPK(ub)	1	1	FALSE			FALSE	1	1	FALSE			FALSE			FALSE			FALSE			FALSE	1	1	FALSE			FALSE	3	Ribosome;Coronavirus disease - COVID-19	REACTOME_EUKARYOTIC_TRANSLATION_INITIATION;REACTOME_RRNA_PROCESSING;REACTOME_SRP_DEPENDENT_COTRANSLATIONAL_PROTEIN_TARGETING_TO_MEMBRANE;REACTOME_NONSENSE_MEDIATED_DECAY_NMD;REACTOME_METABOLISM_OF_AMINO_ACIDS_AND_DERIVATIVES;REACTOME_CELLULAR_RESPONSE_TO_STARVATION;REACTOME_DEVELOPMENTAL_BIOLOGY;REACTOME_SIGNALING_BY_ROBO_RECEPTORS;REACTOME_SELENOAMINO_ACID_METABOLISM;REACTOME_CELLULAR_RESPONSES_TO_EXTERNAL_STIMULI;REACTOME_RESPONSE_OF_EIF2AK4_GCN2_TO_AMINO_ACID_DEFICIENCY;REACTOME_INFLUENZA_INFECTION;REACTOME_NERVOUS_SYSTEM_DEVELOPMENT;REACTOME_EUKARYOTIC_TRANSLATION_ELONGATION;REACTOME_METABOLISM_OF_RNA;REACTOME_INFECTIOUS_DISEASE;REACTOME_REGULATION_OF_EXPRESSION_OF_SLITS_AND_ROBOS;WP_CYTOPLASMIC_RIBOSOMAL_PROTEINS;KEGG_RIBOSOME;REACTOME_TRANSLATION	cellular protein metabolic process;cellular nitrogen compound metabolic process;macromolecule biosynthetic process;organonitrogen compound biosynthetic process;cellular process;translation;organic substance biosynthetic process;organic substance metabolic process;peptide biosynthetic process;cellular nitrogen compound biosynthetic process;biosynthetic process;metabolic process;primary metabolic process;cellular metabolic process;cellular amide metabolic process;cellular macromolecule biosynthetic process;organonitrogen compound metabolic process;peptide metabolic process;amide biosynthetic process;cellular macromolecule metabolic process;cellular biosynthetic process;biological_process;nitrogen compound metabolic process;protein metabolic process;macromolecule metabolic process;structural constituent of ribosome;structural molecule activity;molecular_function;cellular_component;ribosomal subunit;protein-containing complex;large ribosomal subunit;ribonucleoprotein complex	-0.477615	19.6869	-1.04152	0.325616	0.803219	-5.81973	1.43149	20.6415	2.45445	0.0419595	0.0805661	-4.39195	-1.9091	20.4027	-3.5243	0.00984188	0.0280993	-2.96255	-0.180497	-12.1733	-0.353513	0.734322	0.944107	-6.48001	1.11921	-11.5235	1.71691	0.127931	0.223717	-5.35071	-1.29971	-11.6137	-2.03789	0.0828643	0.164286	-5.03737				3.54327e+06		3.99739e+06		1866500					0.000759453		0.000821305		0.000403498
A0A087WXM6_RPL17_K167	A0A087WXM6_RPL17_K167	A0A087WXM6	RPL17	RPL17;RPL17-C18orf32	60S ribosomal protein L17 (Fragment)	K	167	EQIVPKPEEEVAQK(ub)K	3	2	FALSE	3	2	FALSE	4	2	FALSE	1	2	FALSE	3	2	FALSE			FALSE	2	2	FALSE	2	2	FALSE	3	2	FALSE	8	Ribosome;Coronavirus disease - COVID-19	REACTOME_EUKARYOTIC_TRANSLATION_INITIATION;REACTOME_RRNA_PROCESSING;REACTOME_SRP_DEPENDENT_COTRANSLATIONAL_PROTEIN_TARGETING_TO_MEMBRANE;REACTOME_NONSENSE_MEDIATED_DECAY_NMD;REACTOME_METABOLISM_OF_AMINO_ACIDS_AND_DERIVATIVES;REACTOME_CELLULAR_RESPONSE_TO_STARVATION;REACTOME_DEVELOPMENTAL_BIOLOGY;REACTOME_SIGNALING_BY_ROBO_RECEPTORS;REACTOME_SELENOAMINO_ACID_METABOLISM;REACTOME_CELLULAR_RESPONSES_TO_EXTERNAL_STIMULI;REACTOME_RESPONSE_OF_EIF2AK4_GCN2_TO_AMINO_ACID_DEFICIENCY;REACTOME_INFLUENZA_INFECTION;REACTOME_NERVOUS_SYSTEM_DEVELOPMENT;REACTOME_EUKARYOTIC_TRANSLATION_ELONGATION;REACTOME_METABOLISM_OF_RNA;REACTOME_INFECTIOUS_DISEASE;REACTOME_REGULATION_OF_EXPRESSION_OF_SLITS_AND_ROBOS;WP_CYTOPLASMIC_RIBOSOMAL_PROTEINS;KEGG_RIBOSOME;REACTOME_TRANSLATION	cellular protein metabolic process;cellular nitrogen compound metabolic process;macromolecule biosynthetic process;organonitrogen compound biosynthetic process;cellular process;translation;organic substance biosynthetic process;organic substance metabolic process;peptide biosynthetic process;cellular nitrogen compound biosynthetic process;biosynthetic process;metabolic process;primary metabolic process;cellular metabolic process;cellular amide metabolic process;cellular macromolecule biosynthetic process;organonitrogen compound metabolic process;peptide metabolic process;amide biosynthetic process;cellular macromolecule metabolic process;cellular biosynthetic process;biological_process;nitrogen compound metabolic process;protein metabolic process;macromolecule metabolic process;structural constituent of ribosome;structural molecule activity;molecular_function;cellular_component;ribosomal subunit;protein-containing complex;large ribosomal subunit;ribonucleoprotein complex	0.0891213	24.6367	0.213486	0.836471	0.966238	-6.23952	1.15261	25.1773	4.01668	0.00444199	0.0148421	-2.08246	-1.06349	25.3282	-2.6248	0.0397955	0.0803301	-4.23415	0.00104601	-7.40029	0.0019935	0.998474	0.999913	-6.44046	1.02302	-6.8892	2.57757	0.0345371	0.0848324	-4.09102	-1.02197	-6.78648	-2.12946	0.0790717	0.158621	-4.83042	1.7841e+07	4.10709e+07		5.39697e+07	4.6441e+07	7.22445e+07	2.71533e+07	19769800	30698800	0.00401911	0.00872631		0.0115677	0.0101296	0.0148434	0.00684887	0.00427381	0.00708047
A0A087WXM6_RPL17_K168	A0A087WXM6_RPL17_K168	A0A087WXM6	RPL17	RPL17;RPL17-C18orf32	60S ribosomal protein L17 (Fragment)	K	168	EQIVPKPEEEVAQKK(ub)			FALSE			FALSE	0	2	FALSE	1	2	FALSE			FALSE	1	2	FALSE			FALSE			FALSE			FALSE	3	Ribosome;Coronavirus disease - COVID-19	REACTOME_EUKARYOTIC_TRANSLATION_INITIATION;REACTOME_RRNA_PROCESSING;REACTOME_SRP_DEPENDENT_COTRANSLATIONAL_PROTEIN_TARGETING_TO_MEMBRANE;REACTOME_NONSENSE_MEDIATED_DECAY_NMD;REACTOME_METABOLISM_OF_AMINO_ACIDS_AND_DERIVATIVES;REACTOME_CELLULAR_RESPONSE_TO_STARVATION;REACTOME_DEVELOPMENTAL_BIOLOGY;REACTOME_SIGNALING_BY_ROBO_RECEPTORS;REACTOME_SELENOAMINO_ACID_METABOLISM;REACTOME_CELLULAR_RESPONSES_TO_EXTERNAL_STIMULI;REACTOME_RESPONSE_OF_EIF2AK4_GCN2_TO_AMINO_ACID_DEFICIENCY;REACTOME_INFLUENZA_INFECTION;REACTOME_NERVOUS_SYSTEM_DEVELOPMENT;REACTOME_EUKARYOTIC_TRANSLATION_ELONGATION;REACTOME_METABOLISM_OF_RNA;REACTOME_INFECTIOUS_DISEASE;REACTOME_REGULATION_OF_EXPRESSION_OF_SLITS_AND_ROBOS;WP_CYTOPLASMIC_RIBOSOMAL_PROTEINS;KEGG_RIBOSOME;REACTOME_TRANSLATION	cellular protein metabolic process;cellular nitrogen compound metabolic process;macromolecule biosynthetic process;organonitrogen compound biosynthetic process;cellular process;translation;organic substance biosynthetic process;organic substance metabolic process;peptide biosynthetic process;cellular nitrogen compound biosynthetic process;biosynthetic process;metabolic process;primary metabolic process;cellular metabolic process;cellular amide metabolic process;cellular macromolecule biosynthetic process;organonitrogen compound metabolic process;peptide metabolic process;amide biosynthetic process;cellular macromolecule metabolic process;cellular biosynthetic process;biological_process;nitrogen compound metabolic process;protein metabolic process;macromolecule metabolic process;structural constituent of ribosome;structural molecule activity;molecular_function;cellular_component;ribosomal subunit;protein-containing complex;large ribosomal subunit;ribonucleoprotein complex	4.32061	21.1961	6.97903	0.000135516	0.0436743	1.53231	0.694957	19.8153	2.27958	0.0539445	0.0976013	-4.64954	3.62565	21.613	7.89124	0.000233568	0.00136905	1.22753	4.28118	-10.83	8.13498	0.00020964	0.0407557	1.31203	0.441015	-12.322	1.17	0.277845	0.403366	-6.03343	3.84016	-10.5654	8.0481	0.00025785	0.002429	1.1869	9.36482e+06		2.24158e+07			1.13912e+06				0.00210965		0.00503478			0.000234043
A0A087WXM6_RPL17_K37	A0A087WXM6_RPL17_K37	A0A087WXM6	RPL17	RPL17;RPL17-C18orf32	60S ribosomal protein L17 (Fragment)	K	37	ETAQAIK(ub)GMHIR;ETAQAIK(ub)GMHIR;ETAQAIK(ub)GMHIR;ETAQAIK(ub)GMHIR	1	1	TRUE	2	1	TRUE	2	1	FALSE	3	1	TRUE	2	1	TRUE	1	1	TRUE	2	1	TRUE	2	1	TRUE	1	1	TRUE	9	Ribosome;Coronavirus disease - COVID-19	REACTOME_EUKARYOTIC_TRANSLATION_INITIATION;REACTOME_RRNA_PROCESSING;REACTOME_SRP_DEPENDENT_COTRANSLATIONAL_PROTEIN_TARGETING_TO_MEMBRANE;REACTOME_NONSENSE_MEDIATED_DECAY_NMD;REACTOME_METABOLISM_OF_AMINO_ACIDS_AND_DERIVATIVES;REACTOME_CELLULAR_RESPONSE_TO_STARVATION;REACTOME_DEVELOPMENTAL_BIOLOGY;REACTOME_SIGNALING_BY_ROBO_RECEPTORS;REACTOME_SELENOAMINO_ACID_METABOLISM;REACTOME_CELLULAR_RESPONSES_TO_EXTERNAL_STIMULI;REACTOME_RESPONSE_OF_EIF2AK4_GCN2_TO_AMINO_ACID_DEFICIENCY;REACTOME_INFLUENZA_INFECTION;REACTOME_NERVOUS_SYSTEM_DEVELOPMENT;REACTOME_EUKARYOTIC_TRANSLATION_ELONGATION;REACTOME_METABOLISM_OF_RNA;REACTOME_INFECTIOUS_DISEASE;REACTOME_REGULATION_OF_EXPRESSION_OF_SLITS_AND_ROBOS;WP_CYTOPLASMIC_RIBOSOMAL_PROTEINS;KEGG_RIBOSOME;REACTOME_TRANSLATION	cellular protein metabolic process;cellular nitrogen compound metabolic process;macromolecule biosynthetic process;organonitrogen compound biosynthetic process;cellular process;translation;organic substance biosynthetic process;organic substance metabolic process;peptide biosynthetic process;cellular nitrogen compound biosynthetic process;biosynthetic process;metabolic process;primary metabolic process;cellular metabolic process;cellular amide metabolic process;cellular macromolecule biosynthetic process;organonitrogen compound metabolic process;peptide metabolic process;amide biosynthetic process;cellular macromolecule metabolic process;cellular biosynthetic process;biological_process;nitrogen compound metabolic process;protein metabolic process;macromolecule metabolic process;structural constituent of ribosome;structural molecule activity;molecular_function;cellular_component;ribosomal subunit;protein-containing complex;large ribosomal subunit;ribonucleoprotein complex	-0.271343	24.0279	-0.557786	0.591005	0.904085	-6.20687	-0.743839	23.7916	-0.649144	0.535835	0.634877	-6.62704	0.472495	23.6559	0.386576	0.710673	0.771364	-6.88884	-0.34677	-8.01159	-0.582791	0.578685	0.895006	-6.36351	-0.873431	-8.27492	-0.746674	0.478611	0.607142	-6.43418	0.526661	-8.44831	0.420656	0.687196	0.773992	-6.76953	2.65533e+07	7.55012e+06	1.88245e+07	1.61382e+06	1.57838e+07	5.54654e+07	2.86545e+07	14795700	15650000	0.00598175	0.00160417	0.00422814	0.0003459	0.00344274	0.0113959	0.00722751	0.00319852	0.00360957
A0A087WXM6_RPL17_K49	A0A087WXM6_RPL17_K49	A0A087WXM6	RPL17	RPL17;RPL17-C18orf32	60S ribosomal protein L17 (Fragment)	K	49	YLK(ub)DVTLQK	2	1	TRUE	1	1	TRUE	2	1	TRUE	2	1	TRUE	2	1	TRUE	1	1	TRUE	1	1	TRUE	2	1	TRUE	2	1	TRUE	9	Ribosome;Coronavirus disease - COVID-19	REACTOME_EUKARYOTIC_TRANSLATION_INITIATION;REACTOME_RRNA_PROCESSING;REACTOME_SRP_DEPENDENT_COTRANSLATIONAL_PROTEIN_TARGETING_TO_MEMBRANE;REACTOME_NONSENSE_MEDIATED_DECAY_NMD;REACTOME_METABOLISM_OF_AMINO_ACIDS_AND_DERIVATIVES;REACTOME_CELLULAR_RESPONSE_TO_STARVATION;REACTOME_DEVELOPMENTAL_BIOLOGY;REACTOME_SIGNALING_BY_ROBO_RECEPTORS;REACTOME_SELENOAMINO_ACID_METABOLISM;REACTOME_CELLULAR_RESPONSES_TO_EXTERNAL_STIMULI;REACTOME_RESPONSE_OF_EIF2AK4_GCN2_TO_AMINO_ACID_DEFICIENCY;REACTOME_INFLUENZA_INFECTION;REACTOME_NERVOUS_SYSTEM_DEVELOPMENT;REACTOME_EUKARYOTIC_TRANSLATION_ELONGATION;REACTOME_METABOLISM_OF_RNA;REACTOME_INFECTIOUS_DISEASE;REACTOME_REGULATION_OF_EXPRESSION_OF_SLITS_AND_ROBOS;WP_CYTOPLASMIC_RIBOSOMAL_PROTEINS;KEGG_RIBOSOME;REACTOME_TRANSLATION	cellular protein metabolic process;cellular nitrogen compound metabolic process;macromolecule biosynthetic process;organonitrogen compound biosynthetic process;cellular process;translation;organic substance biosynthetic process;organic substance metabolic process;peptide biosynthetic process;cellular nitrogen compound biosynthetic process;biosynthetic process;metabolic process;primary metabolic process;cellular metabolic process;cellular amide metabolic process;cellular macromolecule biosynthetic process;organonitrogen compound metabolic process;peptide metabolic process;amide biosynthetic process;cellular macromolecule metabolic process;cellular biosynthetic process;biological_process;nitrogen compound metabolic process;protein metabolic process;macromolecule metabolic process;structural constituent of ribosome;structural molecule activity;molecular_function;cellular_component;ribosomal subunit;protein-containing complex;large ribosomal subunit;ribonucleoprotein complex	0.0793511	22.4398	0.229836	0.823514	0.964232	-6.34377	0.556516	22.6784	0.857044	0.418266	0.521402	-6.4641	-0.477165	22.7181	-0.757335	0.473823	0.560304	-6.66022	0.00392491	-9.59963	0.0111551	0.991408	0.998689	-6.54946	0.426924	-9.38813	0.638483	0.542662	0.667264	-6.51292	-0.422999	-9.38616	-0.661993	0.530123	0.643002	-6.62753	5.93691e+06	6.29087e+06	5.35478e+06	1.44595e+07	2.78699e+06	1.33859e+07	7.44722e+06	4920800	4627230	0.00133743	0.00133662	0.00120273	0.00309921	0.000607894	0.00275026	0.00187841	0.00106377	0.00106724
A0A087WXM6_RPL17_K96	A0A087WXM6_RPL17_K96	A0A087WXM6	RPL17	RPL17;RPL17-C18orf32	60S ribosomal protein L17 (Fragment)	K	96	SAEFLLHMLK(ub)NAESNAELK;SAEFLLHMLK(ub)NAESNAELK;SAEFLLHMLK(ub)NAESNAELK	3	1	TRUE	6	1	TRUE	2	1	TRUE	5	1	TRUE	1	1	TRUE	2	1	TRUE	7	1	TRUE	4	1	TRUE	2	1	FALSE	9	Ribosome;Coronavirus disease - COVID-19	REACTOME_EUKARYOTIC_TRANSLATION_INITIATION;REACTOME_RRNA_PROCESSING;REACTOME_SRP_DEPENDENT_COTRANSLATIONAL_PROTEIN_TARGETING_TO_MEMBRANE;REACTOME_NONSENSE_MEDIATED_DECAY_NMD;REACTOME_METABOLISM_OF_AMINO_ACIDS_AND_DERIVATIVES;REACTOME_CELLULAR_RESPONSE_TO_STARVATION;REACTOME_DEVELOPMENTAL_BIOLOGY;REACTOME_SIGNALING_BY_ROBO_RECEPTORS;REACTOME_SELENOAMINO_ACID_METABOLISM;REACTOME_CELLULAR_RESPONSES_TO_EXTERNAL_STIMULI;REACTOME_RESPONSE_OF_EIF2AK4_GCN2_TO_AMINO_ACID_DEFICIENCY;REACTOME_INFLUENZA_INFECTION;REACTOME_NERVOUS_SYSTEM_DEVELOPMENT;REACTOME_EUKARYOTIC_TRANSLATION_ELONGATION;REACTOME_METABOLISM_OF_RNA;REACTOME_INFECTIOUS_DISEASE;REACTOME_REGULATION_OF_EXPRESSION_OF_SLITS_AND_ROBOS;WP_CYTOPLASMIC_RIBOSOMAL_PROTEINS;KEGG_RIBOSOME;REACTOME_TRANSLATION	cellular protein metabolic process;cellular nitrogen compound metabolic process;macromolecule biosynthetic process;organonitrogen compound biosynthetic process;cellular process;translation;organic substance biosynthetic process;organic substance metabolic process;peptide biosynthetic process;cellular nitrogen compound biosynthetic process;biosynthetic process;metabolic process;primary metabolic process;cellular metabolic process;cellular amide metabolic process;cellular macromolecule biosynthetic process;organonitrogen compound metabolic process;peptide metabolic process;amide biosynthetic process;cellular macromolecule metabolic process;cellular biosynthetic process;biological_process;nitrogen compound metabolic process;protein metabolic process;macromolecule metabolic process;structural constituent of ribosome;structural molecule activity;molecular_function;cellular_component;ribosomal subunit;protein-containing complex;large ribosomal subunit;ribonucleoprotein complex	-0.434784	25.4479	-1.51862	0.164208	0.706618	-5.26847	0.191759	25.7612	0.706371	0.501382	0.603293	-6.58626	-0.626544	25.5438	-3.11921	0.0167565	0.0421941	-3.53164	-0.510211	-6.59157	-1.21026	0.265046	0.772605	-5.80657	0.0621671	-6.30538	0.146196	0.88762	0.931386	-6.72329	-0.572378	-6.56048	-1.76181	0.122126	0.218701	-5.42039	4.37371e+07	4.44753e+07	3.13644e+07	6.63621e+07	6.11401e+07	5.53332e+07	7.38726e+07	47149700	43260700	0.00985282	0.00944966	0.00704472	0.0142238	0.0133358	0.0113688	0.0186329	0.0101928	0.00997779
A0A087WXS8_CEP89_K14	A0A087WXS8_CEP89_K14	A0A087WXS8	CEP89	CEP89	Centrosomal protein of 89 kDa	K	14	SHFK(ub)QGLALSPR			FALSE			FALSE	1	1	TRUE			FALSE	0	1	FALSE	0	1	FALSE			FALSE	0	1	FALSE			FALSE	4		REACTOME_ORGANELLE_BIOGENESIS_AND_MAINTENANCE;REACTOME_ANCHORING_OF_THE_BASAL_BODY_TO_THE_PLASMA_MEMBRANE;REACTOME_CILIUM_ASSEMBLY		0.110856	20.0956	0.210291	0.838267	0.966238	-6.3484	0.424638	20.2525	0.748897	0.477008	0.579151	-6.55368	-0.313782	20.3079	-0.573864	0.584207	0.662025	-6.79023																				1.06804e+06	1.66903e+06			2.86757e+06		1589100
A0A087WY71_AP2M1_K223	A0A087WY71_AP2M1_K223	A0A087WY71	AP2M1	AP2M1	AP-2 complex subunit mu	K	223	IVIEK(ub)QGK	0	1	FALSE			FALSE	1	1	TRUE	1	1	FALSE	2	1	FALSE	1	1	FALSE	2	1	TRUE	1	1	TRUE	1	1	FALSE	8	Endocytosis;Huntington disease;Endocrine and other factor-regulated calcium reabsorption;Synaptic vesicle cycle	WP_GABA_RECEPTOR_SIGNALING;REACTOME_VLDLR_INTERNALISATION_AND_DEGRADATION;REACTOME_TRAFFICKING_OF_GLUR2_CONTAINING_AMPA_RECEPTORS;WP_EGFEGFR_SIGNALING_PATHWAY;BIOCARTA_BARRESTIN_PATHWAY;REACTOME_THE_ROLE_OF_NEF_IN_HIV_1_REPLICATION_AND_DISEASE_PATHOGENESIS;REACTOME_MHC_CLASS_II_ANTIGEN_PRESENTATION;REACTOME_PCP_CE_PATHWAY;REACTOME_WNT5A_DEPENDENT_INTERNALIZATION_OF_FZD4;REACTOME_PLASMA_LIPOPROTEIN_ASSEMBLY_REMODELING_AND_CLEARANCE;REACTOME_DEVELOPMENTAL_BIOLOGY;REACTOME_GAP_JUNCTION_DEGRADATION;REACTOME_GAP_JUNCTION_TRAFFICKING_AND_REGULATION;BIOCARTA_NDKDYNAMIN_PATHWAY;REACTOME_HIV_INFECTION;REACTOME_MEMBRANE_TRAFFICKING;REACTOME_TRANSMISSION_ACROSS_CHEMICAL_SYNAPSES;REACTOME_SIGNALING_BY_RECEPTOR_TYROSINE_KINASES;REACTOME_POTENTIAL_THERAPEUTICS_FOR_SARS;REACTOME_SARS_COV_INFECTIONS;KEGG_ENDOCYTOSIS;REACTOME_ADAPTIVE_IMMUNE_SYSTEM;REACTOME_NERVOUS_SYSTEM_DEVELOPMENT;REACTOME_NEF_MEDIATED_CD8_DOWN_REGULATION;REACTOME_EPH_EPHRIN_SIGNALING;REACTOME_LDL_CLEARANCE;HALLMARK_PI3K_AKT_MTOR_SIGNALING;REACTOME_PLASMA_LIPOPROTEIN_CLEARANCE;REACTOME_NEUROTRANSMITTER_RECEPTORS_AND_POSTSYNAPTIC_SIGNAL_TRANSMISSION;REACTOME_CARGO_RECOGNITION_FOR_CLATHRIN_MEDIATED_ENDOCYTOSIS;REACTOME_CLATHRIN_MEDIATED_ENDOCYTOSIS;REACTOME_NEF_MEDIATES_DOWN_MODULATION_OF_CELL_SURFACE_RECEPTORS_BY_RECRUITING_THEM_TO_CLATHRIN_ADAPTERS;REACTOME_SIGNALING_BY_NTRKS;REACTOME_INFECTIOUS_DISEASE;BIOCARTA_PTDINS_PATHWAY;REACTOME_HOST_INTERACTIONS_OF_HIV_FACTORS;HALLMARK_PROTEIN_SECRETION;KEGG_HUNTINGTONS_DISEASE;REACTOME_NEURONAL_SYSTEM;WP_FRAGILE_X_SYNDROME;REACTOME_RETROGRADE_NEUROTROPHIN_SIGNALLING;REACTOME_VESICLE_MEDIATED_TRANSPORT;REACTOME_NEF_MEDIATED_CD4_DOWN_REGULATION;REACTOME_BETA_CATENIN_INDEPENDENT_WNT_SIGNALING;REACTOME_EPH_EPHRIN_MEDIATED_REPULSION_OF_CELLS;PID_ARF_3PATHWAY;REACTOME_RECYCLING_PATHWAY_OF_L1;REACTOME_TRAFFICKING_OF_AMPA_RECEPTORS;REACTOME_L1CAM_INTERACTIONS;WP_SYNAPTIC_VESICLE_PATHWAY;REACTOME_WNT5A_DEPENDENT_INTERNALIZATION_OF_FZD2_FZD5_AND_ROR2;REACTOME_SIGNALING_BY_WNT;REACTOME_TRANSPORT_OF_SMALL_MOLECULES	membrane;plasma membrane;cellular_component;cellular anatomical entity;intracellular transport;establishment of localization in cell;cellular localization;biological_process;ion transport;localization;protein localization;protein transport;establishment of protein localization;organic substance transport;cellular process;anion transport;intracellular protein transport;peptide transport;nitrogen compound transport;amide transport;macromolecule localization;establishment of localization;transport;molecular_function;lipid binding;binding;clathrin-coated pit;plasma membrane region;vesicle-mediated transport;endocytosis;protein-containing complex;membrane protein complex;AP-type membrane coat adaptor complex;clathrin adaptor complex	0.45717	23.7899	1.53683	0.159749	0.70617	-5.24488	-2.45861	22.332	-4.0248	0.00446709	0.0148971	-2.08242	2.91578	22.5606	4.99598	0.00162271	0.00646213	-1.04293	0.512605	-5.08493	1.05481	0.326186	0.800245	-5.97256	-1.94725	-6.31486	-3.29184	0.012498	0.0403372	-3.04286	2.45986	-6.05856	4.44541	0.00334379	0.0152774	-1.70273	1.78645e+07	1.77846e+07	1.54452e+07	4.74475e+06		2.68436e+06	1.68511e+07	10954000	10274530	0.0374571	0.04396	0.0264678	0.00841577		0.0103828	0.0291808	0.0158692	0.0324139
A0A087WY71_AP2M1_K255	A0A087WY71_AP2M1_K255	A0A087WY71	AP2M1	AP2M1	AP-2 complex subunit mu	K	255	LSK(ub)FDSER			FALSE			FALSE			FALSE	0	1	FALSE	1	1	TRUE	1	1	TRUE	1	1	TRUE	1	1	TRUE	0	1	FALSE	6	Endocytosis;Huntington disease;Endocrine and other factor-regulated calcium reabsorption;Synaptic vesicle cycle	WP_GABA_RECEPTOR_SIGNALING;REACTOME_VLDLR_INTERNALISATION_AND_DEGRADATION;REACTOME_TRAFFICKING_OF_GLUR2_CONTAINING_AMPA_RECEPTORS;WP_EGFEGFR_SIGNALING_PATHWAY;BIOCARTA_BARRESTIN_PATHWAY;REACTOME_THE_ROLE_OF_NEF_IN_HIV_1_REPLICATION_AND_DISEASE_PATHOGENESIS;REACTOME_MHC_CLASS_II_ANTIGEN_PRESENTATION;REACTOME_PCP_CE_PATHWAY;REACTOME_WNT5A_DEPENDENT_INTERNALIZATION_OF_FZD4;REACTOME_PLASMA_LIPOPROTEIN_ASSEMBLY_REMODELING_AND_CLEARANCE;REACTOME_DEVELOPMENTAL_BIOLOGY;REACTOME_GAP_JUNCTION_DEGRADATION;REACTOME_GAP_JUNCTION_TRAFFICKING_AND_REGULATION;BIOCARTA_NDKDYNAMIN_PATHWAY;REACTOME_HIV_INFECTION;REACTOME_MEMBRANE_TRAFFICKING;REACTOME_TRANSMISSION_ACROSS_CHEMICAL_SYNAPSES;REACTOME_SIGNALING_BY_RECEPTOR_TYROSINE_KINASES;REACTOME_POTENTIAL_THERAPEUTICS_FOR_SARS;REACTOME_SARS_COV_INFECTIONS;KEGG_ENDOCYTOSIS;REACTOME_ADAPTIVE_IMMUNE_SYSTEM;REACTOME_NERVOUS_SYSTEM_DEVELOPMENT;REACTOME_NEF_MEDIATED_CD8_DOWN_REGULATION;REACTOME_EPH_EPHRIN_SIGNALING;REACTOME_LDL_CLEARANCE;HALLMARK_PI3K_AKT_MTOR_SIGNALING;REACTOME_PLASMA_LIPOPROTEIN_CLEARANCE;REACTOME_NEUROTRANSMITTER_RECEPTORS_AND_POSTSYNAPTIC_SIGNAL_TRANSMISSION;REACTOME_CARGO_RECOGNITION_FOR_CLATHRIN_MEDIATED_ENDOCYTOSIS;REACTOME_CLATHRIN_MEDIATED_ENDOCYTOSIS;REACTOME_NEF_MEDIATES_DOWN_MODULATION_OF_CELL_SURFACE_RECEPTORS_BY_RECRUITING_THEM_TO_CLATHRIN_ADAPTERS;REACTOME_SIGNALING_BY_NTRKS;REACTOME_INFECTIOUS_DISEASE;BIOCARTA_PTDINS_PATHWAY;REACTOME_HOST_INTERACTIONS_OF_HIV_FACTORS;HALLMARK_PROTEIN_SECRETION;KEGG_HUNTINGTONS_DISEASE;REACTOME_NEURONAL_SYSTEM;WP_FRAGILE_X_SYNDROME;REACTOME_RETROGRADE_NEUROTROPHIN_SIGNALLING;REACTOME_VESICLE_MEDIATED_TRANSPORT;REACTOME_NEF_MEDIATED_CD4_DOWN_REGULATION;REACTOME_BETA_CATENIN_INDEPENDENT_WNT_SIGNALING;REACTOME_EPH_EPHRIN_MEDIATED_REPULSION_OF_CELLS;PID_ARF_3PATHWAY;REACTOME_RECYCLING_PATHWAY_OF_L1;REACTOME_TRAFFICKING_OF_AMPA_RECEPTORS;REACTOME_L1CAM_INTERACTIONS;WP_SYNAPTIC_VESICLE_PATHWAY;REACTOME_WNT5A_DEPENDENT_INTERNALIZATION_OF_FZD2_FZD5_AND_ROR2;REACTOME_SIGNALING_BY_WNT;REACTOME_TRANSPORT_OF_SMALL_MOLECULES	membrane;plasma membrane;cellular_component;cellular anatomical entity;intracellular transport;establishment of localization in cell;cellular localization;biological_process;ion transport;localization;protein localization;protein transport;establishment of protein localization;organic substance transport;cellular process;anion transport;intracellular protein transport;peptide transport;nitrogen compound transport;amide transport;macromolecule localization;establishment of localization;transport;molecular_function;lipid binding;binding;clathrin-coated pit;plasma membrane region;vesicle-mediated transport;endocytosis;protein-containing complex;membrane protein complex;AP-type membrane coat adaptor complex;clathrin adaptor complex	0.834285	21.1169	1.00905	0.340097	0.807989	-5.85179	-0.386422	20.5066	-0.473481	0.6495	0.735997	-6.73307	1.22071	20.9237	4.05382	0.0047619	0.0156757	-2.20755	0.88972	-7.75789	1.36142	0.216418	0.753026	-5.63086	-0.392741	-8.39912	-0.627623	0.54937	0.672678	-6.52022	1.28246	-7.95426	3.1905	0.0159605	0.0494191	-3.3646	2.52298e+06	3.91453e+06	2.83529e+06				3.73219e+06	3146300	420720	0.00529003	0.00967595	0.00485872				0.00646298	0.00455807	0.00132728
A0A087WY71_AP2M1_K280	A0A087WY71_AP2M1_K280	A0A087WY71	AP2M1	AP2M1	AP-2 complex subunit mu	K	280	TTK(ub)DIILPFR			FALSE	2	1	FALSE			FALSE	2	1	FALSE	2	1	FALSE	2	1	TRUE	1	1	TRUE	2	1	TRUE	2	1	TRUE	7	Endocytosis;Huntington disease;Endocrine and other factor-regulated calcium reabsorption;Synaptic vesicle cycle	WP_GABA_RECEPTOR_SIGNALING;REACTOME_VLDLR_INTERNALISATION_AND_DEGRADATION;REACTOME_TRAFFICKING_OF_GLUR2_CONTAINING_AMPA_RECEPTORS;WP_EGFEGFR_SIGNALING_PATHWAY;BIOCARTA_BARRESTIN_PATHWAY;REACTOME_THE_ROLE_OF_NEF_IN_HIV_1_REPLICATION_AND_DISEASE_PATHOGENESIS;REACTOME_MHC_CLASS_II_ANTIGEN_PRESENTATION;REACTOME_PCP_CE_PATHWAY;REACTOME_WNT5A_DEPENDENT_INTERNALIZATION_OF_FZD4;REACTOME_PLASMA_LIPOPROTEIN_ASSEMBLY_REMODELING_AND_CLEARANCE;REACTOME_DEVELOPMENTAL_BIOLOGY;REACTOME_GAP_JUNCTION_DEGRADATION;REACTOME_GAP_JUNCTION_TRAFFICKING_AND_REGULATION;BIOCARTA_NDKDYNAMIN_PATHWAY;REACTOME_HIV_INFECTION;REACTOME_MEMBRANE_TRAFFICKING;REACTOME_TRANSMISSION_ACROSS_CHEMICAL_SYNAPSES;REACTOME_SIGNALING_BY_RECEPTOR_TYROSINE_KINASES;REACTOME_POTENTIAL_THERAPEUTICS_FOR_SARS;REACTOME_SARS_COV_INFECTIONS;KEGG_ENDOCYTOSIS;REACTOME_ADAPTIVE_IMMUNE_SYSTEM;REACTOME_NERVOUS_SYSTEM_DEVELOPMENT;REACTOME_NEF_MEDIATED_CD8_DOWN_REGULATION;REACTOME_EPH_EPHRIN_SIGNALING;REACTOME_LDL_CLEARANCE;HALLMARK_PI3K_AKT_MTOR_SIGNALING;REACTOME_PLASMA_LIPOPROTEIN_CLEARANCE;REACTOME_NEUROTRANSMITTER_RECEPTORS_AND_POSTSYNAPTIC_SIGNAL_TRANSMISSION;REACTOME_CARGO_RECOGNITION_FOR_CLATHRIN_MEDIATED_ENDOCYTOSIS;REACTOME_CLATHRIN_MEDIATED_ENDOCYTOSIS;REACTOME_NEF_MEDIATES_DOWN_MODULATION_OF_CELL_SURFACE_RECEPTORS_BY_RECRUITING_THEM_TO_CLATHRIN_ADAPTERS;REACTOME_SIGNALING_BY_NTRKS;REACTOME_INFECTIOUS_DISEASE;BIOCARTA_PTDINS_PATHWAY;REACTOME_HOST_INTERACTIONS_OF_HIV_FACTORS;HALLMARK_PROTEIN_SECRETION;KEGG_HUNTINGTONS_DISEASE;REACTOME_NEURONAL_SYSTEM;WP_FRAGILE_X_SYNDROME;REACTOME_RETROGRADE_NEUROTROPHIN_SIGNALLING;REACTOME_VESICLE_MEDIATED_TRANSPORT;REACTOME_NEF_MEDIATED_CD4_DOWN_REGULATION;REACTOME_BETA_CATENIN_INDEPENDENT_WNT_SIGNALING;REACTOME_EPH_EPHRIN_MEDIATED_REPULSION_OF_CELLS;PID_ARF_3PATHWAY;REACTOME_RECYCLING_PATHWAY_OF_L1;REACTOME_TRAFFICKING_OF_AMPA_RECEPTORS;REACTOME_L1CAM_INTERACTIONS;WP_SYNAPTIC_VESICLE_PATHWAY;REACTOME_WNT5A_DEPENDENT_INTERNALIZATION_OF_FZD2_FZD5_AND_ROR2;REACTOME_SIGNALING_BY_WNT;REACTOME_TRANSPORT_OF_SMALL_MOLECULES	membrane;plasma membrane;cellular_component;cellular anatomical entity;intracellular transport;establishment of localization in cell;cellular localization;biological_process;ion transport;localization;protein localization;protein transport;establishment of protein localization;organic substance transport;cellular process;anion transport;intracellular protein transport;peptide transport;nitrogen compound transport;amide transport;macromolecule localization;establishment of localization;transport;molecular_function;lipid binding;binding;clathrin-coated pit;plasma membrane region;vesicle-mediated transport;endocytosis;protein-containing complex;membrane protein complex;AP-type membrane coat adaptor complex;clathrin adaptor complex	0.193927	21.4035	0.347988	0.736092	0.943937	-6.30719	-0.674724	20.9692	-1.30074	0.232325	0.321365	-6.00264	0.868651	21.0662	1.84618	0.107823	0.170633	-5.4035	0.249362	-7.47126	0.421122	0.686551	0.93046	-6.45126	-0.283382	-7.73763	-0.449332	0.666229	0.76801	-6.62359	0.532744	-7.61295	1.26028	0.249465	0.369969	-6.05958	2.87408e+06	1.9793e+06	4.59078e+06		2.75853e+06		1.4033e+06	3530000	3522400	0.0060262	0.00489245	0.00786703		0.00691299		0.00243008	0.00511394	0.0111124
A0A087WY71_AP2M1_K303	A0A087WY71_AP2M1_K303	A0A087WY71	AP2M1	AP2M1	AP-2 complex subunit mu	K	303	LEVK(ub)VVIK			FALSE			FALSE			FALSE	1	1	TRUE			FALSE	1	1	TRUE			FALSE	1	1	TRUE			FALSE	3	Endocytosis;Huntington disease;Endocrine and other factor-regulated calcium reabsorption;Synaptic vesicle cycle	WP_GABA_RECEPTOR_SIGNALING;REACTOME_VLDLR_INTERNALISATION_AND_DEGRADATION;REACTOME_TRAFFICKING_OF_GLUR2_CONTAINING_AMPA_RECEPTORS;WP_EGFEGFR_SIGNALING_PATHWAY;BIOCARTA_BARRESTIN_PATHWAY;REACTOME_THE_ROLE_OF_NEF_IN_HIV_1_REPLICATION_AND_DISEASE_PATHOGENESIS;REACTOME_MHC_CLASS_II_ANTIGEN_PRESENTATION;REACTOME_PCP_CE_PATHWAY;REACTOME_WNT5A_DEPENDENT_INTERNALIZATION_OF_FZD4;REACTOME_PLASMA_LIPOPROTEIN_ASSEMBLY_REMODELING_AND_CLEARANCE;REACTOME_DEVELOPMENTAL_BIOLOGY;REACTOME_GAP_JUNCTION_DEGRADATION;REACTOME_GAP_JUNCTION_TRAFFICKING_AND_REGULATION;BIOCARTA_NDKDYNAMIN_PATHWAY;REACTOME_HIV_INFECTION;REACTOME_MEMBRANE_TRAFFICKING;REACTOME_TRANSMISSION_ACROSS_CHEMICAL_SYNAPSES;REACTOME_SIGNALING_BY_RECEPTOR_TYROSINE_KINASES;REACTOME_POTENTIAL_THERAPEUTICS_FOR_SARS;REACTOME_SARS_COV_INFECTIONS;KEGG_ENDOCYTOSIS;REACTOME_ADAPTIVE_IMMUNE_SYSTEM;REACTOME_NERVOUS_SYSTEM_DEVELOPMENT;REACTOME_NEF_MEDIATED_CD8_DOWN_REGULATION;REACTOME_EPH_EPHRIN_SIGNALING;REACTOME_LDL_CLEARANCE;HALLMARK_PI3K_AKT_MTOR_SIGNALING;REACTOME_PLASMA_LIPOPROTEIN_CLEARANCE;REACTOME_NEUROTRANSMITTER_RECEPTORS_AND_POSTSYNAPTIC_SIGNAL_TRANSMISSION;REACTOME_CARGO_RECOGNITION_FOR_CLATHRIN_MEDIATED_ENDOCYTOSIS;REACTOME_CLATHRIN_MEDIATED_ENDOCYTOSIS;REACTOME_NEF_MEDIATES_DOWN_MODULATION_OF_CELL_SURFACE_RECEPTORS_BY_RECRUITING_THEM_TO_CLATHRIN_ADAPTERS;REACTOME_SIGNALING_BY_NTRKS;REACTOME_INFECTIOUS_DISEASE;BIOCARTA_PTDINS_PATHWAY;REACTOME_HOST_INTERACTIONS_OF_HIV_FACTORS;HALLMARK_PROTEIN_SECRETION;KEGG_HUNTINGTONS_DISEASE;REACTOME_NEURONAL_SYSTEM;WP_FRAGILE_X_SYNDROME;REACTOME_RETROGRADE_NEUROTROPHIN_SIGNALLING;REACTOME_VESICLE_MEDIATED_TRANSPORT;REACTOME_NEF_MEDIATED_CD4_DOWN_REGULATION;REACTOME_BETA_CATENIN_INDEPENDENT_WNT_SIGNALING;REACTOME_EPH_EPHRIN_MEDIATED_REPULSION_OF_CELLS;PID_ARF_3PATHWAY;REACTOME_RECYCLING_PATHWAY_OF_L1;REACTOME_TRAFFICKING_OF_AMPA_RECEPTORS;REACTOME_L1CAM_INTERACTIONS;WP_SYNAPTIC_VESICLE_PATHWAY;REACTOME_WNT5A_DEPENDENT_INTERNALIZATION_OF_FZD2_FZD5_AND_ROR2;REACTOME_SIGNALING_BY_WNT;REACTOME_TRANSPORT_OF_SMALL_MOLECULES	membrane;plasma membrane;cellular_component;cellular anatomical entity;intracellular transport;establishment of localization in cell;cellular localization;biological_process;ion transport;localization;protein localization;protein transport;establishment of protein localization;organic substance transport;cellular process;anion transport;intracellular protein transport;peptide transport;nitrogen compound transport;amide transport;macromolecule localization;establishment of localization;transport;molecular_function;lipid binding;binding;clathrin-coated pit;plasma membrane region;vesicle-mediated transport;endocytosis;protein-containing complex;membrane protein complex;AP-type membrane coat adaptor complex;clathrin adaptor complex	0.68227	20.4806	0.955808	0.364886	0.816626	-5.90262	0.0816486	20.1803	0.164505	0.873731	0.913354	-6.84185	0.600622	20.5214	1.04221	0.332326	0.419583	-6.40071	1.20315	-8.52576	2.31156	0.0548161	0.579797	-4.3469	0.297835	-8.97842	0.553306	0.596583	0.712074	-6.56714	0.905316	-8.37684	1.78246	0.119874	0.215783	-5.39402	2.42673e+06		3.27565e+06					2130300		0.00508822		0.00561336					0.00308618
A0A087WY71_AP2M1_K311	A0A087WY71_AP2M1_K311	A0A087WY71	AP2M1	AP2M1	AP-2 complex subunit mu	K	311	SNFK(ub)PSLLAQK			FALSE			FALSE			FALSE			FALSE			FALSE			FALSE			FALSE	1	1	TRUE			FALSE	1	Endocytosis;Huntington disease;Endocrine and other factor-regulated calcium reabsorption;Synaptic vesicle cycle	WP_GABA_RECEPTOR_SIGNALING;REACTOME_VLDLR_INTERNALISATION_AND_DEGRADATION;REACTOME_TRAFFICKING_OF_GLUR2_CONTAINING_AMPA_RECEPTORS;WP_EGFEGFR_SIGNALING_PATHWAY;BIOCARTA_BARRESTIN_PATHWAY;REACTOME_THE_ROLE_OF_NEF_IN_HIV_1_REPLICATION_AND_DISEASE_PATHOGENESIS;REACTOME_MHC_CLASS_II_ANTIGEN_PRESENTATION;REACTOME_PCP_CE_PATHWAY;REACTOME_WNT5A_DEPENDENT_INTERNALIZATION_OF_FZD4;REACTOME_PLASMA_LIPOPROTEIN_ASSEMBLY_REMODELING_AND_CLEARANCE;REACTOME_DEVELOPMENTAL_BIOLOGY;REACTOME_GAP_JUNCTION_DEGRADATION;REACTOME_GAP_JUNCTION_TRAFFICKING_AND_REGULATION;BIOCARTA_NDKDYNAMIN_PATHWAY;REACTOME_HIV_INFECTION;REACTOME_MEMBRANE_TRAFFICKING;REACTOME_TRANSMISSION_ACROSS_CHEMICAL_SYNAPSES;REACTOME_SIGNALING_BY_RECEPTOR_TYROSINE_KINASES;REACTOME_POTENTIAL_THERAPEUTICS_FOR_SARS;REACTOME_SARS_COV_INFECTIONS;KEGG_ENDOCYTOSIS;REACTOME_ADAPTIVE_IMMUNE_SYSTEM;REACTOME_NERVOUS_SYSTEM_DEVELOPMENT;REACTOME_NEF_MEDIATED_CD8_DOWN_REGULATION;REACTOME_EPH_EPHRIN_SIGNALING;REACTOME_LDL_CLEARANCE;HALLMARK_PI3K_AKT_MTOR_SIGNALING;REACTOME_PLASMA_LIPOPROTEIN_CLEARANCE;REACTOME_NEUROTRANSMITTER_RECEPTORS_AND_POSTSYNAPTIC_SIGNAL_TRANSMISSION;REACTOME_CARGO_RECOGNITION_FOR_CLATHRIN_MEDIATED_ENDOCYTOSIS;REACTOME_CLATHRIN_MEDIATED_ENDOCYTOSIS;REACTOME_NEF_MEDIATES_DOWN_MODULATION_OF_CELL_SURFACE_RECEPTORS_BY_RECRUITING_THEM_TO_CLATHRIN_ADAPTERS;REACTOME_SIGNALING_BY_NTRKS;REACTOME_INFECTIOUS_DISEASE;BIOCARTA_PTDINS_PATHWAY;REACTOME_HOST_INTERACTIONS_OF_HIV_FACTORS;HALLMARK_PROTEIN_SECRETION;KEGG_HUNTINGTONS_DISEASE;REACTOME_NEURONAL_SYSTEM;WP_FRAGILE_X_SYNDROME;REACTOME_RETROGRADE_NEUROTROPHIN_SIGNALLING;REACTOME_VESICLE_MEDIATED_TRANSPORT;REACTOME_NEF_MEDIATED_CD4_DOWN_REGULATION;REACTOME_BETA_CATENIN_INDEPENDENT_WNT_SIGNALING;REACTOME_EPH_EPHRIN_MEDIATED_REPULSION_OF_CELLS;PID_ARF_3PATHWAY;REACTOME_RECYCLING_PATHWAY_OF_L1;REACTOME_TRAFFICKING_OF_AMPA_RECEPTORS;REACTOME_L1CAM_INTERACTIONS;WP_SYNAPTIC_VESICLE_PATHWAY;REACTOME_WNT5A_DEPENDENT_INTERNALIZATION_OF_FZD2_FZD5_AND_ROR2;REACTOME_SIGNALING_BY_WNT;REACTOME_TRANSPORT_OF_SMALL_MOLECULES	membrane;plasma membrane;cellular_component;cellular anatomical entity;intracellular transport;establishment of localization in cell;cellular localization;biological_process;ion transport;localization;protein localization;protein transport;establishment of protein localization;organic substance transport;cellular process;anion transport;intracellular protein transport;peptide transport;nitrogen compound transport;amide transport;macromolecule localization;establishment of localization;transport;molecular_function;lipid binding;binding;clathrin-coated pit;plasma membrane region;vesicle-mediated transport;endocytosis;protein-containing complex;membrane protein complex;AP-type membrane coat adaptor complex;clathrin adaptor complex	-0.223314	19.8004	-0.532294	0.607801	0.907158	-6.2214	0.394646	20.1094	0.96212	0.365736	0.46773	-6.36833	-0.61796	19.9977	-2.14212	0.0690881	0.12147	-4.97718	-0.13658	-9.22734	-0.378416	0.716217	0.936417	-6.47027	0.771405	-8.77335	1.92011	0.0935454	0.175656	-5.06477	-0.907985	-8.84164	-2.4263	0.0464572	0.108518	-4.47027								1377000									0.00199487
A0A087WY71_AP2M1_K344	A0A087WY71_AP2M1_K344	A0A087WY71	AP2M1	AP2M1	AP-2 complex subunit mu	K	344	YK(ub)ASENAIVWK			FALSE			FALSE			FALSE	1	1	FALSE	1	1	TRUE	1	1	TRUE	1	1	TRUE	1	1	TRUE			FALSE	5	Endocytosis;Huntington disease;Endocrine and other factor-regulated calcium reabsorption;Synaptic vesicle cycle	WP_GABA_RECEPTOR_SIGNALING;REACTOME_VLDLR_INTERNALISATION_AND_DEGRADATION;REACTOME_TRAFFICKING_OF_GLUR2_CONTAINING_AMPA_RECEPTORS;WP_EGFEGFR_SIGNALING_PATHWAY;BIOCARTA_BARRESTIN_PATHWAY;REACTOME_THE_ROLE_OF_NEF_IN_HIV_1_REPLICATION_AND_DISEASE_PATHOGENESIS;REACTOME_MHC_CLASS_II_ANTIGEN_PRESENTATION;REACTOME_PCP_CE_PATHWAY;REACTOME_WNT5A_DEPENDENT_INTERNALIZATION_OF_FZD4;REACTOME_PLASMA_LIPOPROTEIN_ASSEMBLY_REMODELING_AND_CLEARANCE;REACTOME_DEVELOPMENTAL_BIOLOGY;REACTOME_GAP_JUNCTION_DEGRADATION;REACTOME_GAP_JUNCTION_TRAFFICKING_AND_REGULATION;BIOCARTA_NDKDYNAMIN_PATHWAY;REACTOME_HIV_INFECTION;REACTOME_MEMBRANE_TRAFFICKING;REACTOME_TRANSMISSION_ACROSS_CHEMICAL_SYNAPSES;REACTOME_SIGNALING_BY_RECEPTOR_TYROSINE_KINASES;REACTOME_POTENTIAL_THERAPEUTICS_FOR_SARS;REACTOME_SARS_COV_INFECTIONS;KEGG_ENDOCYTOSIS;REACTOME_ADAPTIVE_IMMUNE_SYSTEM;REACTOME_NERVOUS_SYSTEM_DEVELOPMENT;REACTOME_NEF_MEDIATED_CD8_DOWN_REGULATION;REACTOME_EPH_EPHRIN_SIGNALING;REACTOME_LDL_CLEARANCE;HALLMARK_PI3K_AKT_MTOR_SIGNALING;REACTOME_PLASMA_LIPOPROTEIN_CLEARANCE;REACTOME_NEUROTRANSMITTER_RECEPTORS_AND_POSTSYNAPTIC_SIGNAL_TRANSMISSION;REACTOME_CARGO_RECOGNITION_FOR_CLATHRIN_MEDIATED_ENDOCYTOSIS;REACTOME_CLATHRIN_MEDIATED_ENDOCYTOSIS;REACTOME_NEF_MEDIATES_DOWN_MODULATION_OF_CELL_SURFACE_RECEPTORS_BY_RECRUITING_THEM_TO_CLATHRIN_ADAPTERS;REACTOME_SIGNALING_BY_NTRKS;REACTOME_INFECTIOUS_DISEASE;BIOCARTA_PTDINS_PATHWAY;REACTOME_HOST_INTERACTIONS_OF_HIV_FACTORS;HALLMARK_PROTEIN_SECRETION;KEGG_HUNTINGTONS_DISEASE;REACTOME_NEURONAL_SYSTEM;WP_FRAGILE_X_SYNDROME;REACTOME_RETROGRADE_NEUROTROPHIN_SIGNALLING;REACTOME_VESICLE_MEDIATED_TRANSPORT;REACTOME_NEF_MEDIATED_CD4_DOWN_REGULATION;REACTOME_BETA_CATENIN_INDEPENDENT_WNT_SIGNALING;REACTOME_EPH_EPHRIN_MEDIATED_REPULSION_OF_CELLS;PID_ARF_3PATHWAY;REACTOME_RECYCLING_PATHWAY_OF_L1;REACTOME_TRAFFICKING_OF_AMPA_RECEPTORS;REACTOME_L1CAM_INTERACTIONS;WP_SYNAPTIC_VESICLE_PATHWAY;REACTOME_WNT5A_DEPENDENT_INTERNALIZATION_OF_FZD2_FZD5_AND_ROR2;REACTOME_SIGNALING_BY_WNT;REACTOME_TRANSPORT_OF_SMALL_MOLECULES	membrane;plasma membrane;cellular_component;cellular anatomical entity;intracellular transport;establishment of localization in cell;cellular localization;biological_process;ion transport;localization;protein localization;protein transport;establishment of protein localization;organic substance transport;cellular process;anion transport;intracellular protein transport;peptide transport;nitrogen compound transport;amide transport;macromolecule localization;establishment of localization;transport;molecular_function;lipid binding;binding;clathrin-coated pit;plasma membrane region;vesicle-mediated transport;endocytosis;protein-containing complex;membrane protein complex;AP-type membrane coat adaptor complex;clathrin adaptor complex	-0.640376	21.9769	-1.14773	0.285358	0.783093	-5.60374	-2.27671	20.9951	-4.21378	0.0048281	0.0158464	-1.96569	1.63633	20.9025	5.69436	0.000717703	0.00329642	-0.191494	-0.253585	-7.02494	-0.398032	0.704708	0.932968	-6.35127	-1.56934	-7.8144	-2.45553	0.0475091	0.106456	-4.23424	1.31576	-7.78425	3.9997	0.00535387	0.0216736	-2.22746	3.85565e+06	3.03244e+06	3.53076e+06				9.36715e+06	3098200		0.0080843	0.00749559	0.00605053				0.016221	0.00448839
A0A087WY71_AP2M1_K377	A0A087WY71_AP2M1_K377	A0A087WY71	AP2M1	AP2M1	AP-2 complex subunit mu	K	377	ESQISAEIELLPTNDK(ub)KK;ESQISAEIELLPTNDK(ub)K;ESQISAEIELLPTNDK(ub)K	2	1	FALSE	2	1	FALSE	2	1	FALSE	3	2;1	FALSE	4	2;1	FALSE	6	1	FALSE	2	1	FALSE	3	2;1	FALSE	5	2;1	FALSE	9	Endocytosis;Huntington disease;Endocrine and other factor-regulated calcium reabsorption;Synaptic vesicle cycle	WP_GABA_RECEPTOR_SIGNALING;REACTOME_VLDLR_INTERNALISATION_AND_DEGRADATION;REACTOME_TRAFFICKING_OF_GLUR2_CONTAINING_AMPA_RECEPTORS;WP_EGFEGFR_SIGNALING_PATHWAY;BIOCARTA_BARRESTIN_PATHWAY;REACTOME_THE_ROLE_OF_NEF_IN_HIV_1_REPLICATION_AND_DISEASE_PATHOGENESIS;REACTOME_MHC_CLASS_II_ANTIGEN_PRESENTATION;REACTOME_PCP_CE_PATHWAY;REACTOME_WNT5A_DEPENDENT_INTERNALIZATION_OF_FZD4;REACTOME_PLASMA_LIPOPROTEIN_ASSEMBLY_REMODELING_AND_CLEARANCE;REACTOME_DEVELOPMENTAL_BIOLOGY;REACTOME_GAP_JUNCTION_DEGRADATION;REACTOME_GAP_JUNCTION_TRAFFICKING_AND_REGULATION;BIOCARTA_NDKDYNAMIN_PATHWAY;REACTOME_HIV_INFECTION;REACTOME_MEMBRANE_TRAFFICKING;REACTOME_TRANSMISSION_ACROSS_CHEMICAL_SYNAPSES;REACTOME_SIGNALING_BY_RECEPTOR_TYROSINE_KINASES;REACTOME_POTENTIAL_THERAPEUTICS_FOR_SARS;REACTOME_SARS_COV_INFECTIONS;KEGG_ENDOCYTOSIS;REACTOME_ADAPTIVE_IMMUNE_SYSTEM;REACTOME_NERVOUS_SYSTEM_DEVELOPMENT;REACTOME_NEF_MEDIATED_CD8_DOWN_REGULATION;REACTOME_EPH_EPHRIN_SIGNALING;REACTOME_LDL_CLEARANCE;HALLMARK_PI3K_AKT_MTOR_SIGNALING;REACTOME_PLASMA_LIPOPROTEIN_CLEARANCE;REACTOME_NEUROTRANSMITTER_RECEPTORS_AND_POSTSYNAPTIC_SIGNAL_TRANSMISSION;REACTOME_CARGO_RECOGNITION_FOR_CLATHRIN_MEDIATED_ENDOCYTOSIS;REACTOME_CLATHRIN_MEDIATED_ENDOCYTOSIS;REACTOME_NEF_MEDIATES_DOWN_MODULATION_OF_CELL_SURFACE_RECEPTORS_BY_RECRUITING_THEM_TO_CLATHRIN_ADAPTERS;REACTOME_SIGNALING_BY_NTRKS;REACTOME_INFECTIOUS_DISEASE;BIOCARTA_PTDINS_PATHWAY;REACTOME_HOST_INTERACTIONS_OF_HIV_FACTORS;HALLMARK_PROTEIN_SECRETION;KEGG_HUNTINGTONS_DISEASE;REACTOME_NEURONAL_SYSTEM;WP_FRAGILE_X_SYNDROME;REACTOME_RETROGRADE_NEUROTROPHIN_SIGNALLING;REACTOME_VESICLE_MEDIATED_TRANSPORT;REACTOME_NEF_MEDIATED_CD4_DOWN_REGULATION;REACTOME_BETA_CATENIN_INDEPENDENT_WNT_SIGNALING;REACTOME_EPH_EPHRIN_MEDIATED_REPULSION_OF_CELLS;PID_ARF_3PATHWAY;REACTOME_RECYCLING_PATHWAY_OF_L1;REACTOME_TRAFFICKING_OF_AMPA_RECEPTORS;REACTOME_L1CAM_INTERACTIONS;WP_SYNAPTIC_VESICLE_PATHWAY;REACTOME_WNT5A_DEPENDENT_INTERNALIZATION_OF_FZD2_FZD5_AND_ROR2;REACTOME_SIGNALING_BY_WNT;REACTOME_TRANSPORT_OF_SMALL_MOLECULES	membrane;plasma membrane;cellular_component;cellular anatomical entity;intracellular transport;establishment of localization in cell;cellular localization;biological_process;ion transport;localization;protein localization;protein transport;establishment of protein localization;organic substance transport;cellular process;anion transport;intracellular protein transport;peptide transport;nitrogen compound transport;amide transport;macromolecule localization;establishment of localization;transport;molecular_function;lipid binding;binding;clathrin-coated pit;plasma membrane region;vesicle-mediated transport;endocytosis;protein-containing complex;membrane protein complex;AP-type membrane coat adaptor complex;clathrin adaptor complex	0.331944	25.1736	1.25475	0.242118	0.756867	-5.59066	-0.628306	24.6935	-2.28745	0.0533009	0.0966936	-4.63772	0.96025	24.8595	5.35194	0.00103306	0.00445143	-0.579379	0.387379	-3.70119	0.706529	0.50245	0.871062	-6.27998	-0.255228	-4.0225	-0.414904	0.689927	0.786454	-6.64003	0.642607	-3.82881	1.39189	0.207196	0.321468	-5.90307	4.08484e+07	3.93795e+07	4.75861e+07	2.30418e+07	2.00566e+07	2.24884e+07	4.16901e+07	25399900	36248100	0.0856484	0.0973383	0.0815464	0.0408692	0.0502627	0.0869827	0.0721942	0.0367971	0.114355
A0A087WY71_AP2M1_K377;K378	A0A087WY71_AP2M1_K377;K378	A0A087WY71	AP2M1	AP2M1	AP-2 complex subunit mu	K;K	377;378	ESQISAEIELLPTNDK(ub)K(ub)K			FALSE			FALSE			FALSE	1	2	FALSE			FALSE	1	2	FALSE	1	2	FALSE	1	2	FALSE			FALSE	4	Endocytosis;Huntington disease;Endocrine and other factor-regulated calcium reabsorption;Synaptic vesicle cycle	WP_GABA_RECEPTOR_SIGNALING;REACTOME_VLDLR_INTERNALISATION_AND_DEGRADATION;REACTOME_TRAFFICKING_OF_GLUR2_CONTAINING_AMPA_RECEPTORS;WP_EGFEGFR_SIGNALING_PATHWAY;BIOCARTA_BARRESTIN_PATHWAY;REACTOME_THE_ROLE_OF_NEF_IN_HIV_1_REPLICATION_AND_DISEASE_PATHOGENESIS;REACTOME_MHC_CLASS_II_ANTIGEN_PRESENTATION;REACTOME_PCP_CE_PATHWAY;REACTOME_WNT5A_DEPENDENT_INTERNALIZATION_OF_FZD4;REACTOME_PLASMA_LIPOPROTEIN_ASSEMBLY_REMODELING_AND_CLEARANCE;REACTOME_DEVELOPMENTAL_BIOLOGY;REACTOME_GAP_JUNCTION_DEGRADATION;REACTOME_GAP_JUNCTION_TRAFFICKING_AND_REGULATION;BIOCARTA_NDKDYNAMIN_PATHWAY;REACTOME_HIV_INFECTION;REACTOME_MEMBRANE_TRAFFICKING;REACTOME_TRANSMISSION_ACROSS_CHEMICAL_SYNAPSES;REACTOME_SIGNALING_BY_RECEPTOR_TYROSINE_KINASES;REACTOME_POTENTIAL_THERAPEUTICS_FOR_SARS;REACTOME_SARS_COV_INFECTIONS;KEGG_ENDOCYTOSIS;REACTOME_ADAPTIVE_IMMUNE_SYSTEM;REACTOME_NERVOUS_SYSTEM_DEVELOPMENT;REACTOME_NEF_MEDIATED_CD8_DOWN_REGULATION;REACTOME_EPH_EPHRIN_SIGNALING;REACTOME_LDL_CLEARANCE;HALLMARK_PI3K_AKT_MTOR_SIGNALING;REACTOME_PLASMA_LIPOPROTEIN_CLEARANCE;REACTOME_NEUROTRANSMITTER_RECEPTORS_AND_POSTSYNAPTIC_SIGNAL_TRANSMISSION;REACTOME_CARGO_RECOGNITION_FOR_CLATHRIN_MEDIATED_ENDOCYTOSIS;REACTOME_CLATHRIN_MEDIATED_ENDOCYTOSIS;REACTOME_NEF_MEDIATES_DOWN_MODULATION_OF_CELL_SURFACE_RECEPTORS_BY_RECRUITING_THEM_TO_CLATHRIN_ADAPTERS;REACTOME_SIGNALING_BY_NTRKS;REACTOME_INFECTIOUS_DISEASE;BIOCARTA_PTDINS_PATHWAY;REACTOME_HOST_INTERACTIONS_OF_HIV_FACTORS;HALLMARK_PROTEIN_SECRETION;KEGG_HUNTINGTONS_DISEASE;REACTOME_NEURONAL_SYSTEM;WP_FRAGILE_X_SYNDROME;REACTOME_RETROGRADE_NEUROTROPHIN_SIGNALLING;REACTOME_VESICLE_MEDIATED_TRANSPORT;REACTOME_NEF_MEDIATED_CD4_DOWN_REGULATION;REACTOME_BETA_CATENIN_INDEPENDENT_WNT_SIGNALING;REACTOME_EPH_EPHRIN_MEDIATED_REPULSION_OF_CELLS;PID_ARF_3PATHWAY;REACTOME_RECYCLING_PATHWAY_OF_L1;REACTOME_TRAFFICKING_OF_AMPA_RECEPTORS;REACTOME_L1CAM_INTERACTIONS;WP_SYNAPTIC_VESICLE_PATHWAY;REACTOME_WNT5A_DEPENDENT_INTERNALIZATION_OF_FZD2_FZD5_AND_ROR2;REACTOME_SIGNALING_BY_WNT;REACTOME_TRANSPORT_OF_SMALL_MOLECULES	membrane;plasma membrane;cellular_component;cellular anatomical entity;intracellular transport;establishment of localization in cell;cellular localization;biological_process;ion transport;localization;protein localization;protein transport;establishment of protein localization;organic substance transport;cellular process;anion transport;intracellular protein transport;peptide transport;nitrogen compound transport;amide transport;macromolecule localization;establishment of localization;transport;molecular_function;lipid binding;binding;clathrin-coated pit;plasma membrane region;vesicle-mediated transport;endocytosis;protein-containing complex;membrane protein complex;AP-type membrane coat adaptor complex;clathrin adaptor complex	-0.0268995	22.4484	-0.0592871	0.954445	0.993139	-6.17471	-2.25469	21.109	-6.08639	0.000637891	0.00316601	0.136434	2.22779	21.0983	7.22583	0.000340644	0.00184012	0.81511	0.232241	-6.65591	0.419621	0.691928	0.931544	-6.25133	-1.48201	-7.66124	-2.30356	0.0587545	0.123812	-4.44779	1.71425	-7.56834	2.84624	0.0311284	0.0805694	-3.85998	5.69123e+06		5.64906e+06				6.91913e+06	4823100		0.011933		0.00968057				0.0119818	0.00698727
A0A087WY71_AP2M1_K379	A0A087WY71_AP2M1_K379	A0A087WY71	AP2M1	AP2M1	AP-2 complex subunit mu	K	379	K(ub)WARPPISMNFEVPFAPSGLK			FALSE			FALSE			FALSE	2	2	TRUE			FALSE	0	2	FALSE	1	2	FALSE	3	2	TRUE	2	2	TRUE	5	Endocytosis;Huntington disease;Endocrine and other factor-regulated calcium reabsorption;Synaptic vesicle cycle	WP_GABA_RECEPTOR_SIGNALING;REACTOME_VLDLR_INTERNALISATION_AND_DEGRADATION;REACTOME_TRAFFICKING_OF_GLUR2_CONTAINING_AMPA_RECEPTORS;WP_EGFEGFR_SIGNALING_PATHWAY;BIOCARTA_BARRESTIN_PATHWAY;REACTOME_THE_ROLE_OF_NEF_IN_HIV_1_REPLICATION_AND_DISEASE_PATHOGENESIS;REACTOME_MHC_CLASS_II_ANTIGEN_PRESENTATION;REACTOME_PCP_CE_PATHWAY;REACTOME_WNT5A_DEPENDENT_INTERNALIZATION_OF_FZD4;REACTOME_PLASMA_LIPOPROTEIN_ASSEMBLY_REMODELING_AND_CLEARANCE;REACTOME_DEVELOPMENTAL_BIOLOGY;REACTOME_GAP_JUNCTION_DEGRADATION;REACTOME_GAP_JUNCTION_TRAFFICKING_AND_REGULATION;BIOCARTA_NDKDYNAMIN_PATHWAY;REACTOME_HIV_INFECTION;REACTOME_MEMBRANE_TRAFFICKING;REACTOME_TRANSMISSION_ACROSS_CHEMICAL_SYNAPSES;REACTOME_SIGNALING_BY_RECEPTOR_TYROSINE_KINASES;REACTOME_POTENTIAL_THERAPEUTICS_FOR_SARS;REACTOME_SARS_COV_INFECTIONS;KEGG_ENDOCYTOSIS;REACTOME_ADAPTIVE_IMMUNE_SYSTEM;REACTOME_NERVOUS_SYSTEM_DEVELOPMENT;REACTOME_NEF_MEDIATED_CD8_DOWN_REGULATION;REACTOME_EPH_EPHRIN_SIGNALING;REACTOME_LDL_CLEARANCE;HALLMARK_PI3K_AKT_MTOR_SIGNALING;REACTOME_PLASMA_LIPOPROTEIN_CLEARANCE;REACTOME_NEUROTRANSMITTER_RECEPTORS_AND_POSTSYNAPTIC_SIGNAL_TRANSMISSION;REACTOME_CARGO_RECOGNITION_FOR_CLATHRIN_MEDIATED_ENDOCYTOSIS;REACTOME_CLATHRIN_MEDIATED_ENDOCYTOSIS;REACTOME_NEF_MEDIATES_DOWN_MODULATION_OF_CELL_SURFACE_RECEPTORS_BY_RECRUITING_THEM_TO_CLATHRIN_ADAPTERS;REACTOME_SIGNALING_BY_NTRKS;REACTOME_INFECTIOUS_DISEASE;BIOCARTA_PTDINS_PATHWAY;REACTOME_HOST_INTERACTIONS_OF_HIV_FACTORS;HALLMARK_PROTEIN_SECRETION;KEGG_HUNTINGTONS_DISEASE;REACTOME_NEURONAL_SYSTEM;WP_FRAGILE_X_SYNDROME;REACTOME_RETROGRADE_NEUROTROPHIN_SIGNALLING;REACTOME_VESICLE_MEDIATED_TRANSPORT;REACTOME_NEF_MEDIATED_CD4_DOWN_REGULATION;REACTOME_BETA_CATENIN_INDEPENDENT_WNT_SIGNALING;REACTOME_EPH_EPHRIN_MEDIATED_REPULSION_OF_CELLS;PID_ARF_3PATHWAY;REACTOME_RECYCLING_PATHWAY_OF_L1;REACTOME_TRAFFICKING_OF_AMPA_RECEPTORS;REACTOME_L1CAM_INTERACTIONS;WP_SYNAPTIC_VESICLE_PATHWAY;REACTOME_WNT5A_DEPENDENT_INTERNALIZATION_OF_FZD2_FZD5_AND_ROR2;REACTOME_SIGNALING_BY_WNT;REACTOME_TRANSPORT_OF_SMALL_MOLECULES	membrane;plasma membrane;cellular_component;cellular anatomical entity;intracellular transport;establishment of localization in cell;cellular localization;biological_process;ion transport;localization;protein localization;protein transport;establishment of protein localization;organic substance transport;cellular process;anion transport;intracellular protein transport;peptide transport;nitrogen compound transport;amide transport;macromolecule localization;establishment of localization;transport;molecular_function;lipid binding;binding;clathrin-coated pit;plasma membrane region;vesicle-mediated transport;endocytosis;protein-containing complex;membrane protein complex;AP-type membrane coat adaptor complex;clathrin adaptor complex	-1.36228	21.6156	-1.80845	0.10502	0.650001	-4.87618	-2.47272	21.0604	-5.23939	0.00100092	0.00451011	-0.510357	1.11044	20.3793	1.58646	0.157115	0.228057	-5.75664	-1.25907	-7.23529	-1.82299	0.111963	0.667863	-5.03506	-1.53896	-7.37524	-2.72139	0.0285329	0.0735323	-3.88645	0.279886	-8.00477	0.434421	0.677657	0.767095	-6.76302	3.61904e+06		3.42612e+06				1.04214e+07	3918700	3349000	0.00758819		0.0058712				0.0180467	0.00567705	0.0105654
A0A087WYE2_CERCAM_K122	A0A087WYE2_CERCAM_K122	A0A087WYE2	CERCAM	CERCAM	Inactive glycosyltransferase 25 family member 3	K	122	TAEYFPTK(ub)NR	3	1	TRUE	4	1	TRUE	3	1	TRUE			FALSE			FALSE			FALSE			FALSE			FALSE			FALSE	3		HALLMARK_APICAL_JUNCTION		0.468237	19.5636	1.47361	0.175704	0.713778	-5.32606	5.81061	22.2348	17.1801	2.47303e-07	5.29481e-05	7.42855	-5.34238	22.4689	-15.0292	1.53182e-06	7.60361e-05	5.97569																						3.47298e+07	4.76686e+07	3.05369e+07
A0A087WYE2_CERCAM_K197	A0A087WYE2_CERCAM_K197	A0A087WYE2	CERCAM	CERCAM	Inactive glycosyltransferase 25 family member 3	K	197	YGYMNVPVK(ub)SHQGLEDER;YGYMNVPVK(ub)SHQGLEDER;YGYMNVPVK(ub)SHQGLEDER	2	1	TRUE	1	1	TRUE	2	1	TRUE			FALSE			FALSE			FALSE			FALSE			FALSE			FALSE	3		HALLMARK_APICAL_JUNCTION		0.685975	19.5399	2.66845	0.0263584	0.510118	-3.58276	4.60346	21.4986	14.6684	7.92143e-07	6.03729e-05	6.47448	-3.91749	21.8416	-14.2024	1.88857e-06	8.18253e-05	5.78943																						1.43302e+07	1.34857e+07	1.61342e+07
A0A087WYE2_CERCAM_K48	A0A087WYE2_CERCAM_K48	A0A087WYE2	CERCAM	CERCAM	Inactive glycosyltransferase 25 family member 3	K	48	HQFLMELK(ub)QEALTFAR	2	1	TRUE	1	1	FALSE	1	1	FALSE			FALSE			FALSE			FALSE			FALSE			FALSE			FALSE	1		HALLMARK_APICAL_JUNCTION		-0.0276463	19.5878	-0.110482	0.914525	0.986194	-6.36567		19.6016						19.574																										1.02051e+07
A0A087WYE2_CERCAM_K492	A0A087WYE2_CERCAM_K492	A0A087WYE2	CERCAM	CERCAM	Inactive glycosyltransferase 25 family member 3	K	492	LISWSGSQK(ub)TLR	1	1	TRUE	1	1	TRUE	1	1	FALSE			FALSE			FALSE			FALSE			FALSE			FALSE			FALSE	2		HALLMARK_APICAL_JUNCTION		0.322303	19.6415	1.00439	0.342217	0.807989	-5.85633	1.35014	20.1554	2.90072	0.0213861	0.0484567	-3.71343	-1.02784	20.3166	-2.08168	0.0763255	0.130892	-5.0683																						2.62678e+06	2.31876e+06
A0A087WYJ2_POLD1_K1015	A0A087WYJ2_POLD1_K1015	A0A087WYJ2	POLD1	POLD1	DNA polymerase	K	1015	ESELYQK(ub)EVSHLNALEER	1	1	TRUE			FALSE	1	1	TRUE			FALSE	1	1	TRUE			FALSE			FALSE			FALSE			FALSE	3	Homologous recombination;Mismatch repair;DNA replication;Base excision repair;Nucleotide excision repair	HALLMARK_DNA_REPAIR;REACTOME_TELOMERE_C_STRAND_LAGGING_STRAND_SYNTHESIS;REACTOME_GLOBAL_GENOME_NUCLEOTIDE_EXCISION_REPAIR_GG_NER;REACTOME_HDR_THROUGH_HOMOLOGOUS_RECOMBINATION_HRR;REACTOME_DUAL_INCISION_IN_TC_NER;WP_NUCLEOTIDE_METABOLISM;REACTOME_S_PHASE;WP_DNA_MISMATCH_REPAIR;REACTOME_DNA_DAMAGE_BYPASS;REACTOME_DNA_DOUBLE_STRAND_BREAK_REPAIR;REACTOME_POLYMERASE_SWITCHING;REACTOME_CHROMOSOME_MAINTENANCE;REACTOME_RESOLUTION_OF_AP_SITES_VIA_THE_MULTIPLE_NUCLEOTIDE_PATCH_REPLACEMENT_PATHWAY;REACTOME_TERMINATION_OF_TRANSLESION_DNA_SYNTHESIS;REACTOME_MISMATCH_REPAIR;REACTOME_TRANSCRIPTION_COUPLED_NUCLEOTIDE_EXCISION_REPAIR_TC_NER;REACTOME_RECOGNITION_OF_DNA_DAMAGE_BY_PCNA_CONTAINING_REPLICATION_COMPLEX;KEGG_HOMOLOGOUS_RECOMBINATION;REACTOME_LAGGING_STRAND_SYNTHESIS;REACTOME_DNA_REPLICATION;WP_HOMOLOGOUS_RECOMBINATION;REACTOME_CYTOSOLIC_IRON_SULFUR_CLUSTER_ASSEMBLY;KEGG_BASE_EXCISION_REPAIR;REACTOME_POLYMERASE_SWITCHING_ON_THE_C_STRAND_OF_THE_TELOMERE;REACTOME_PROCESSIVE_SYNTHESIS_ON_THE_LAGGING_STRAND;WP_BASE_EXCISION_REPAIR;WP_DNA_REPLICATION;WP_NUCLEOTIDE_EXCISION_REPAIR;REACTOME_GAP_FILLING_DNA_REPAIR_SYNTHESIS_AND_LIGATION_IN_GG_NER;REACTOME_HOMOLOGY_DIRECTED_REPAIR;KEGG_NUCLEOTIDE_EXCISION_REPAIR;REACTOME_DUAL_INCISION_IN_GG_NER;REACTOME_TRANSLESION_SYNTHESIS_BY_Y_FAMILY_DNA_POLYMERASES_BYPASSES_LESIONS_ON_DNA_TEMPLATE;REACTOME_PROCESSIVE_SYNTHESIS_ON_THE_C_STRAND_OF_THE_TELOMERE;REACTOME_PCNA_DEPENDENT_LONG_PATCH_BASE_EXCISION_REPAIR;KEGG_PYRIMIDINE_METABOLISM;HALLMARK_E2F_TARGETS;REACTOME_BASE_EXCISION_REPAIR;REACTOME_NUCLEOTIDE_EXCISION_REPAIR;WP_PYRIMIDINE_METABOLISM;KEGG_DNA_REPLICATION;REACTOME_DNA_STRAND_ELONGATION;REACTOME_CELL_CYCLE;REACTOME_DNA_REPAIR;REACTOME_RESOLUTION_OF_ABASIC_SITES_AP_SITES;REACTOME_EXTENSION_OF_TELOMERES;WP_DNA_REPAIR_PATHWAYS_FULL_NETWORK;REACTOME_CELL_CYCLE_MITOTIC;KEGG_PURINE_METABOLISM;REACTOME_TELOMERE_MAINTENANCE;KEGG_MISMATCH_REPAIR	membrane-bounded organelle;intracellular organelle;nucleus;intracellular anatomical structure;cellular_component;organelle;cellular anatomical entity;intracellular membrane-bounded organelle;metal ion binding;cation binding;molecular_function;ion binding;binding;DNA binding;heterocyclic compound binding;organic cyclic compound binding;nucleic acid binding;cellular biosynthetic process;macromolecule biosynthetic process;metabolic process;biological_process;biosynthetic process;macromolecule metabolic process;cellular metabolic process;cellular macromolecule biosynthetic process;cellular process;organic substance metabolic process;organic substance biosynthetic process;DNA replication;cellular macromolecule metabolic process;nucleoside phosphate binding;small molecule binding;nucleotide binding;metal cluster binding;4 iron, 4 sulfur cluster binding;iron-sulfur cluster binding;DNA polymerase activity;transferase activity, transferring phosphorus-containing groups;catalytic activity;DNA-directed DNA polymerase activity;transferase activity;catalytic activity, acting on DNA;nucleotidyltransferase activity	0.453499	19.9475	0.741779	0.477701	0.865196	-6.08368	3.16296	20.986	8.55872	8.52428e-05	0.000696692	2.16891	-2.70946	21.2581	-4.03315	0.00703609	0.0215057	-2.39039																				2.9513e+06		7.8985e+06		7.58315e+06
A0A087WYJ2_POLD1_K414	A0A087WYJ2_POLD1_K414	A0A087WYJ2	POLD1	POLD1	DNA polymerase	K	414	AQTLK(ub)VQTFPFLGR	1	1	TRUE	1	1	TRUE	1	1	TRUE			FALSE			FALSE			FALSE			FALSE			FALSE			FALSE	3	Homologous recombination;Mismatch repair;DNA replication;Base excision repair;Nucleotide excision repair	HALLMARK_DNA_REPAIR;REACTOME_TELOMERE_C_STRAND_LAGGING_STRAND_SYNTHESIS;REACTOME_GLOBAL_GENOME_NUCLEOTIDE_EXCISION_REPAIR_GG_NER;REACTOME_HDR_THROUGH_HOMOLOGOUS_RECOMBINATION_HRR;REACTOME_DUAL_INCISION_IN_TC_NER;WP_NUCLEOTIDE_METABOLISM;REACTOME_S_PHASE;WP_DNA_MISMATCH_REPAIR;REACTOME_DNA_DAMAGE_BYPASS;REACTOME_DNA_DOUBLE_STRAND_BREAK_REPAIR;REACTOME_POLYMERASE_SWITCHING;REACTOME_CHROMOSOME_MAINTENANCE;REACTOME_RESOLUTION_OF_AP_SITES_VIA_THE_MULTIPLE_NUCLEOTIDE_PATCH_REPLACEMENT_PATHWAY;REACTOME_TERMINATION_OF_TRANSLESION_DNA_SYNTHESIS;REACTOME_MISMATCH_REPAIR;REACTOME_TRANSCRIPTION_COUPLED_NUCLEOTIDE_EXCISION_REPAIR_TC_NER;REACTOME_RECOGNITION_OF_DNA_DAMAGE_BY_PCNA_CONTAINING_REPLICATION_COMPLEX;KEGG_HOMOLOGOUS_RECOMBINATION;REACTOME_LAGGING_STRAND_SYNTHESIS;REACTOME_DNA_REPLICATION;WP_HOMOLOGOUS_RECOMBINATION;REACTOME_CYTOSOLIC_IRON_SULFUR_CLUSTER_ASSEMBLY;KEGG_BASE_EXCISION_REPAIR;REACTOME_POLYMERASE_SWITCHING_ON_THE_C_STRAND_OF_THE_TELOMERE;REACTOME_PROCESSIVE_SYNTHESIS_ON_THE_LAGGING_STRAND;WP_BASE_EXCISION_REPAIR;WP_DNA_REPLICATION;WP_NUCLEOTIDE_EXCISION_REPAIR;REACTOME_GAP_FILLING_DNA_REPAIR_SYNTHESIS_AND_LIGATION_IN_GG_NER;REACTOME_HOMOLOGY_DIRECTED_REPAIR;KEGG_NUCLEOTIDE_EXCISION_REPAIR;REACTOME_DUAL_INCISION_IN_GG_NER;REACTOME_TRANSLESION_SYNTHESIS_BY_Y_FAMILY_DNA_POLYMERASES_BYPASSES_LESIONS_ON_DNA_TEMPLATE;REACTOME_PROCESSIVE_SYNTHESIS_ON_THE_C_STRAND_OF_THE_TELOMERE;REACTOME_PCNA_DEPENDENT_LONG_PATCH_BASE_EXCISION_REPAIR;KEGG_PYRIMIDINE_METABOLISM;HALLMARK_E2F_TARGETS;REACTOME_BASE_EXCISION_REPAIR;REACTOME_NUCLEOTIDE_EXCISION_REPAIR;WP_PYRIMIDINE_METABOLISM;KEGG_DNA_REPLICATION;REACTOME_DNA_STRAND_ELONGATION;REACTOME_CELL_CYCLE;REACTOME_DNA_REPAIR;REACTOME_RESOLUTION_OF_ABASIC_SITES_AP_SITES;REACTOME_EXTENSION_OF_TELOMERES;WP_DNA_REPAIR_PATHWAYS_FULL_NETWORK;REACTOME_CELL_CYCLE_MITOTIC;KEGG_PURINE_METABOLISM;REACTOME_TELOMERE_MAINTENANCE;KEGG_MISMATCH_REPAIR	membrane-bounded organelle;intracellular organelle;nucleus;intracellular anatomical structure;cellular_component;organelle;cellular anatomical entity;intracellular membrane-bounded organelle;metal ion binding;cation binding;molecular_function;ion binding;binding;DNA binding;heterocyclic compound binding;organic cyclic compound binding;nucleic acid binding;cellular biosynthetic process;macromolecule biosynthetic process;metabolic process;biological_process;biosynthetic process;macromolecule metabolic process;cellular metabolic process;cellular macromolecule biosynthetic process;cellular process;organic substance metabolic process;organic substance biosynthetic process;DNA replication;cellular macromolecule metabolic process;nucleoside phosphate binding;small molecule binding;nucleotide binding;metal cluster binding;4 iron, 4 sulfur cluster binding;iron-sulfur cluster binding;DNA polymerase activity;transferase activity, transferring phosphorus-containing groups;catalytic activity;DNA-directed DNA polymerase activity;transferase activity;catalytic activity, acting on DNA;nucleotidyltransferase activity	-0.115662	19.4173	-0.482876	0.641062	0.91625	-6.24776	3.94687	21.4486	9.57634	1.95776e-05	0.000258995	3.52043	-4.06254	21.3908	-10.0551	2.21741e-05	0.00027382	3.44464																						1.52312e+07	1.41513e+07	6.5866e+06
A0A087WYJ2_POLD1_K439	A0A087WYJ2_POLD1_K439	A0A087WYJ2	POLD1	POLD1	DNA polymerase	K	439	DSSFQSK(ub)QTGR	2	1	FALSE	2	1	TRUE	2	1	FALSE	1	1	TRUE	1	1	TRUE	0	1	FALSE	2	1	TRUE	1	1	TRUE	2	1	TRUE	9	Homologous recombination;Mismatch repair;DNA replication;Base excision repair;Nucleotide excision repair	HALLMARK_DNA_REPAIR;REACTOME_TELOMERE_C_STRAND_LAGGING_STRAND_SYNTHESIS;REACTOME_GLOBAL_GENOME_NUCLEOTIDE_EXCISION_REPAIR_GG_NER;REACTOME_HDR_THROUGH_HOMOLOGOUS_RECOMBINATION_HRR;REACTOME_DUAL_INCISION_IN_TC_NER;WP_NUCLEOTIDE_METABOLISM;REACTOME_S_PHASE;WP_DNA_MISMATCH_REPAIR;REACTOME_DNA_DAMAGE_BYPASS;REACTOME_DNA_DOUBLE_STRAND_BREAK_REPAIR;REACTOME_POLYMERASE_SWITCHING;REACTOME_CHROMOSOME_MAINTENANCE;REACTOME_RESOLUTION_OF_AP_SITES_VIA_THE_MULTIPLE_NUCLEOTIDE_PATCH_REPLACEMENT_PATHWAY;REACTOME_TERMINATION_OF_TRANSLESION_DNA_SYNTHESIS;REACTOME_MISMATCH_REPAIR;REACTOME_TRANSCRIPTION_COUPLED_NUCLEOTIDE_EXCISION_REPAIR_TC_NER;REACTOME_RECOGNITION_OF_DNA_DAMAGE_BY_PCNA_CONTAINING_REPLICATION_COMPLEX;KEGG_HOMOLOGOUS_RECOMBINATION;REACTOME_LAGGING_STRAND_SYNTHESIS;REACTOME_DNA_REPLICATION;WP_HOMOLOGOUS_RECOMBINATION;REACTOME_CYTOSOLIC_IRON_SULFUR_CLUSTER_ASSEMBLY;KEGG_BASE_EXCISION_REPAIR;REACTOME_POLYMERASE_SWITCHING_ON_THE_C_STRAND_OF_THE_TELOMERE;REACTOME_PROCESSIVE_SYNTHESIS_ON_THE_LAGGING_STRAND;WP_BASE_EXCISION_REPAIR;WP_DNA_REPLICATION;WP_NUCLEOTIDE_EXCISION_REPAIR;REACTOME_GAP_FILLING_DNA_REPAIR_SYNTHESIS_AND_LIGATION_IN_GG_NER;REACTOME_HOMOLOGY_DIRECTED_REPAIR;KEGG_NUCLEOTIDE_EXCISION_REPAIR;REACTOME_DUAL_INCISION_IN_GG_NER;REACTOME_TRANSLESION_SYNTHESIS_BY_Y_FAMILY_DNA_POLYMERASES_BYPASSES_LESIONS_ON_DNA_TEMPLATE;REACTOME_PROCESSIVE_SYNTHESIS_ON_THE_C_STRAND_OF_THE_TELOMERE;REACTOME_PCNA_DEPENDENT_LONG_PATCH_BASE_EXCISION_REPAIR;KEGG_PYRIMIDINE_METABOLISM;HALLMARK_E2F_TARGETS;REACTOME_BASE_EXCISION_REPAIR;REACTOME_NUCLEOTIDE_EXCISION_REPAIR;WP_PYRIMIDINE_METABOLISM;KEGG_DNA_REPLICATION;REACTOME_DNA_STRAND_ELONGATION;REACTOME_CELL_CYCLE;REACTOME_DNA_REPAIR;REACTOME_RESOLUTION_OF_ABASIC_SITES_AP_SITES;REACTOME_EXTENSION_OF_TELOMERES;WP_DNA_REPAIR_PATHWAYS_FULL_NETWORK;REACTOME_CELL_CYCLE_MITOTIC;KEGG_PURINE_METABOLISM;REACTOME_TELOMERE_MAINTENANCE;KEGG_MISMATCH_REPAIR	membrane-bounded organelle;intracellular organelle;nucleus;intracellular anatomical structure;cellular_component;organelle;cellular anatomical entity;intracellular membrane-bounded organelle;metal ion binding;cation binding;molecular_function;ion binding;binding;DNA binding;heterocyclic compound binding;organic cyclic compound binding;nucleic acid binding;cellular biosynthetic process;macromolecule biosynthetic process;metabolic process;biological_process;biosynthetic process;macromolecule metabolic process;cellular metabolic process;cellular macromolecule biosynthetic process;cellular process;organic substance metabolic process;organic substance biosynthetic process;DNA replication;cellular macromolecule metabolic process;nucleoside phosphate binding;small molecule binding;nucleotide binding;metal cluster binding;4 iron, 4 sulfur cluster binding;iron-sulfur cluster binding;DNA polymerase activity;transferase activity, transferring phosphorus-containing groups;catalytic activity;DNA-directed DNA polymerase activity;transferase activity;catalytic activity, acting on DNA;nucleotidyltransferase activity	-0.265949	20.0882	-0.453189	0.661466	0.921872	-6.26242	2.8717	21.6571	6.07776	0.000401516	0.00218965	0.446284	-3.13765	21.5241	-9.681	2.53833e-05	0.000296052	3.29355																			1.001e+06	1.39767e+06	750867	9.64883e+06	9.71022e+06	7.64323e+06	1.55319e+06	617680	1903650
A0A087WYJ2_POLD1_K554	A0A087WYJ2_POLD1_K554	A0A087WYJ2	POLD1	POLD1	DNA polymerase	K	554	GQQVK(ub)VVSQLLR	1	1	TRUE	1	1	TRUE	1	1	FALSE			FALSE			FALSE			FALSE			FALSE			FALSE			FALSE	2	Homologous recombination;Mismatch repair;DNA replication;Base excision repair;Nucleotide excision repair	HALLMARK_DNA_REPAIR;REACTOME_TELOMERE_C_STRAND_LAGGING_STRAND_SYNTHESIS;REACTOME_GLOBAL_GENOME_NUCLEOTIDE_EXCISION_REPAIR_GG_NER;REACTOME_HDR_THROUGH_HOMOLOGOUS_RECOMBINATION_HRR;REACTOME_DUAL_INCISION_IN_TC_NER;WP_NUCLEOTIDE_METABOLISM;REACTOME_S_PHASE;WP_DNA_MISMATCH_REPAIR;REACTOME_DNA_DAMAGE_BYPASS;REACTOME_DNA_DOUBLE_STRAND_BREAK_REPAIR;REACTOME_POLYMERASE_SWITCHING;REACTOME_CHROMOSOME_MAINTENANCE;REACTOME_RESOLUTION_OF_AP_SITES_VIA_THE_MULTIPLE_NUCLEOTIDE_PATCH_REPLACEMENT_PATHWAY;REACTOME_TERMINATION_OF_TRANSLESION_DNA_SYNTHESIS;REACTOME_MISMATCH_REPAIR;REACTOME_TRANSCRIPTION_COUPLED_NUCLEOTIDE_EXCISION_REPAIR_TC_NER;REACTOME_RECOGNITION_OF_DNA_DAMAGE_BY_PCNA_CONTAINING_REPLICATION_COMPLEX;KEGG_HOMOLOGOUS_RECOMBINATION;REACTOME_LAGGING_STRAND_SYNTHESIS;REACTOME_DNA_REPLICATION;WP_HOMOLOGOUS_RECOMBINATION;REACTOME_CYTOSOLIC_IRON_SULFUR_CLUSTER_ASSEMBLY;KEGG_BASE_EXCISION_REPAIR;REACTOME_POLYMERASE_SWITCHING_ON_THE_C_STRAND_OF_THE_TELOMERE;REACTOME_PROCESSIVE_SYNTHESIS_ON_THE_LAGGING_STRAND;WP_BASE_EXCISION_REPAIR;WP_DNA_REPLICATION;WP_NUCLEOTIDE_EXCISION_REPAIR;REACTOME_GAP_FILLING_DNA_REPAIR_SYNTHESIS_AND_LIGATION_IN_GG_NER;REACTOME_HOMOLOGY_DIRECTED_REPAIR;KEGG_NUCLEOTIDE_EXCISION_REPAIR;REACTOME_DUAL_INCISION_IN_GG_NER;REACTOME_TRANSLESION_SYNTHESIS_BY_Y_FAMILY_DNA_POLYMERASES_BYPASSES_LESIONS_ON_DNA_TEMPLATE;REACTOME_PROCESSIVE_SYNTHESIS_ON_THE_C_STRAND_OF_THE_TELOMERE;REACTOME_PCNA_DEPENDENT_LONG_PATCH_BASE_EXCISION_REPAIR;KEGG_PYRIMIDINE_METABOLISM;HALLMARK_E2F_TARGETS;REACTOME_BASE_EXCISION_REPAIR;REACTOME_NUCLEOTIDE_EXCISION_REPAIR;WP_PYRIMIDINE_METABOLISM;KEGG_DNA_REPLICATION;REACTOME_DNA_STRAND_ELONGATION;REACTOME_CELL_CYCLE;REACTOME_DNA_REPAIR;REACTOME_RESOLUTION_OF_ABASIC_SITES_AP_SITES;REACTOME_EXTENSION_OF_TELOMERES;WP_DNA_REPAIR_PATHWAYS_FULL_NETWORK;REACTOME_CELL_CYCLE_MITOTIC;KEGG_PURINE_METABOLISM;REACTOME_TELOMERE_MAINTENANCE;KEGG_MISMATCH_REPAIR	membrane-bounded organelle;intracellular organelle;nucleus;intracellular anatomical structure;cellular_component;organelle;cellular anatomical entity;intracellular membrane-bounded organelle;metal ion binding;cation binding;molecular_function;ion binding;binding;DNA binding;heterocyclic compound binding;organic cyclic compound binding;nucleic acid binding;cellular biosynthetic process;macromolecule biosynthetic process;metabolic process;biological_process;biosynthetic process;macromolecule metabolic process;cellular metabolic process;cellular macromolecule biosynthetic process;cellular process;organic substance metabolic process;organic substance biosynthetic process;DNA replication;cellular macromolecule metabolic process;nucleoside phosphate binding;small molecule binding;nucleotide binding;metal cluster binding;4 iron, 4 sulfur cluster binding;iron-sulfur cluster binding;DNA polymerase activity;transferase activity, transferring phosphorus-containing groups;catalytic activity;DNA-directed DNA polymerase activity;transferase activity;catalytic activity, acting on DNA;nucleotidyltransferase activity	0.11612	19.3748	0.355088	0.730951	0.943937	-6.30452	2.47987	20.5567	4.00118	0.00460886	0.0152522	-2.11518	-2.36375	20.6148	-3.44029	0.011015	0.0307658	-3.0814																						5.54909e+06	6.40594e+06
A0A087WYJ2_POLD1_K648	A0A087WYJ2_POLD1_K648	A0A087WYJ2	POLD1	POLD1	DNA polymerase	K	648	TPTGDEFVK(ub)TSVR	0	1	FALSE	2	1	TRUE	0	1	FALSE			FALSE			FALSE	0	1	FALSE			FALSE	0	1	FALSE			FALSE	5	Homologous recombination;Mismatch repair;DNA replication;Base excision repair;Nucleotide excision repair	HALLMARK_DNA_REPAIR;REACTOME_TELOMERE_C_STRAND_LAGGING_STRAND_SYNTHESIS;REACTOME_GLOBAL_GENOME_NUCLEOTIDE_EXCISION_REPAIR_GG_NER;REACTOME_HDR_THROUGH_HOMOLOGOUS_RECOMBINATION_HRR;REACTOME_DUAL_INCISION_IN_TC_NER;WP_NUCLEOTIDE_METABOLISM;REACTOME_S_PHASE;WP_DNA_MISMATCH_REPAIR;REACTOME_DNA_DAMAGE_BYPASS;REACTOME_DNA_DOUBLE_STRAND_BREAK_REPAIR;REACTOME_POLYMERASE_SWITCHING;REACTOME_CHROMOSOME_MAINTENANCE;REACTOME_RESOLUTION_OF_AP_SITES_VIA_THE_MULTIPLE_NUCLEOTIDE_PATCH_REPLACEMENT_PATHWAY;REACTOME_TERMINATION_OF_TRANSLESION_DNA_SYNTHESIS;REACTOME_MISMATCH_REPAIR;REACTOME_TRANSCRIPTION_COUPLED_NUCLEOTIDE_EXCISION_REPAIR_TC_NER;REACTOME_RECOGNITION_OF_DNA_DAMAGE_BY_PCNA_CONTAINING_REPLICATION_COMPLEX;KEGG_HOMOLOGOUS_RECOMBINATION;REACTOME_LAGGING_STRAND_SYNTHESIS;REACTOME_DNA_REPLICATION;WP_HOMOLOGOUS_RECOMBINATION;REACTOME_CYTOSOLIC_IRON_SULFUR_CLUSTER_ASSEMBLY;KEGG_BASE_EXCISION_REPAIR;REACTOME_POLYMERASE_SWITCHING_ON_THE_C_STRAND_OF_THE_TELOMERE;REACTOME_PROCESSIVE_SYNTHESIS_ON_THE_LAGGING_STRAND;WP_BASE_EXCISION_REPAIR;WP_DNA_REPLICATION;WP_NUCLEOTIDE_EXCISION_REPAIR;REACTOME_GAP_FILLING_DNA_REPAIR_SYNTHESIS_AND_LIGATION_IN_GG_NER;REACTOME_HOMOLOGY_DIRECTED_REPAIR;KEGG_NUCLEOTIDE_EXCISION_REPAIR;REACTOME_DUAL_INCISION_IN_GG_NER;REACTOME_TRANSLESION_SYNTHESIS_BY_Y_FAMILY_DNA_POLYMERASES_BYPASSES_LESIONS_ON_DNA_TEMPLATE;REACTOME_PROCESSIVE_SYNTHESIS_ON_THE_C_STRAND_OF_THE_TELOMERE;REACTOME_PCNA_DEPENDENT_LONG_PATCH_BASE_EXCISION_REPAIR;KEGG_PYRIMIDINE_METABOLISM;HALLMARK_E2F_TARGETS;REACTOME_BASE_EXCISION_REPAIR;REACTOME_NUCLEOTIDE_EXCISION_REPAIR;WP_PYRIMIDINE_METABOLISM;KEGG_DNA_REPLICATION;REACTOME_DNA_STRAND_ELONGATION;REACTOME_CELL_CYCLE;REACTOME_DNA_REPAIR;REACTOME_RESOLUTION_OF_ABASIC_SITES_AP_SITES;REACTOME_EXTENSION_OF_TELOMERES;WP_DNA_REPAIR_PATHWAYS_FULL_NETWORK;REACTOME_CELL_CYCLE_MITOTIC;KEGG_PURINE_METABOLISM;REACTOME_TELOMERE_MAINTENANCE;KEGG_MISMATCH_REPAIR	membrane-bounded organelle;intracellular organelle;nucleus;intracellular anatomical structure;cellular_component;organelle;cellular anatomical entity;intracellular membrane-bounded organelle;metal ion binding;cation binding;molecular_function;ion binding;binding;DNA binding;heterocyclic compound binding;organic cyclic compound binding;nucleic acid binding;cellular biosynthetic process;macromolecule biosynthetic process;metabolic process;biological_process;biosynthetic process;macromolecule metabolic process;cellular metabolic process;cellular macromolecule biosynthetic process;cellular process;organic substance metabolic process;organic substance biosynthetic process;DNA replication;cellular macromolecule metabolic process;nucleoside phosphate binding;small molecule binding;nucleotide binding;metal cluster binding;4 iron, 4 sulfur cluster binding;iron-sulfur cluster binding;DNA polymerase activity;transferase activity, transferring phosphorus-containing groups;catalytic activity;DNA-directed DNA polymerase activity;transferase activity;catalytic activity, acting on DNA;nucleotidyltransferase activity	1.27211	19.5977	3.15785	0.0120369	0.398568	-2.8222	1.7129	19.8181	3.32689	0.0116382	0.0307883	-3.08199	-0.440792	20.4541	-0.717658	0.496456	0.581775	-6.69098																					2.1151e+06	1.01749e+06	3.56383e+06	1.29273e+06		359950
A0A087WYJ2_POLD1_K861	A0A087WYJ2_POLD1_K861	A0A087WYJ2	POLD1	POLD1	DNA polymerase	K	861	IDISQLVITK(ub)ELTR	2	1	TRUE	1	1	TRUE	2	1	TRUE	1	1	TRUE	1	1	TRUE	1	1	TRUE	1	1	TRUE	2	1	TRUE	1	1	TRUE	9	Homologous recombination;Mismatch repair;DNA replication;Base excision repair;Nucleotide excision repair	HALLMARK_DNA_REPAIR;REACTOME_TELOMERE_C_STRAND_LAGGING_STRAND_SYNTHESIS;REACTOME_GLOBAL_GENOME_NUCLEOTIDE_EXCISION_REPAIR_GG_NER;REACTOME_HDR_THROUGH_HOMOLOGOUS_RECOMBINATION_HRR;REACTOME_DUAL_INCISION_IN_TC_NER;WP_NUCLEOTIDE_METABOLISM;REACTOME_S_PHASE;WP_DNA_MISMATCH_REPAIR;REACTOME_DNA_DAMAGE_BYPASS;REACTOME_DNA_DOUBLE_STRAND_BREAK_REPAIR;REACTOME_POLYMERASE_SWITCHING;REACTOME_CHROMOSOME_MAINTENANCE;REACTOME_RESOLUTION_OF_AP_SITES_VIA_THE_MULTIPLE_NUCLEOTIDE_PATCH_REPLACEMENT_PATHWAY;REACTOME_TERMINATION_OF_TRANSLESION_DNA_SYNTHESIS;REACTOME_MISMATCH_REPAIR;REACTOME_TRANSCRIPTION_COUPLED_NUCLEOTIDE_EXCISION_REPAIR_TC_NER;REACTOME_RECOGNITION_OF_DNA_DAMAGE_BY_PCNA_CONTAINING_REPLICATION_COMPLEX;KEGG_HOMOLOGOUS_RECOMBINATION;REACTOME_LAGGING_STRAND_SYNTHESIS;REACTOME_DNA_REPLICATION;WP_HOMOLOGOUS_RECOMBINATION;REACTOME_CYTOSOLIC_IRON_SULFUR_CLUSTER_ASSEMBLY;KEGG_BASE_EXCISION_REPAIR;REACTOME_POLYMERASE_SWITCHING_ON_THE_C_STRAND_OF_THE_TELOMERE;REACTOME_PROCESSIVE_SYNTHESIS_ON_THE_LAGGING_STRAND;WP_BASE_EXCISION_REPAIR;WP_DNA_REPLICATION;WP_NUCLEOTIDE_EXCISION_REPAIR;REACTOME_GAP_FILLING_DNA_REPAIR_SYNTHESIS_AND_LIGATION_IN_GG_NER;REACTOME_HOMOLOGY_DIRECTED_REPAIR;KEGG_NUCLEOTIDE_EXCISION_REPAIR;REACTOME_DUAL_INCISION_IN_GG_NER;REACTOME_TRANSLESION_SYNTHESIS_BY_Y_FAMILY_DNA_POLYMERASES_BYPASSES_LESIONS_ON_DNA_TEMPLATE;REACTOME_PROCESSIVE_SYNTHESIS_ON_THE_C_STRAND_OF_THE_TELOMERE;REACTOME_PCNA_DEPENDENT_LONG_PATCH_BASE_EXCISION_REPAIR;KEGG_PYRIMIDINE_METABOLISM;HALLMARK_E2F_TARGETS;REACTOME_BASE_EXCISION_REPAIR;REACTOME_NUCLEOTIDE_EXCISION_REPAIR;WP_PYRIMIDINE_METABOLISM;KEGG_DNA_REPLICATION;REACTOME_DNA_STRAND_ELONGATION;REACTOME_CELL_CYCLE;REACTOME_DNA_REPAIR;REACTOME_RESOLUTION_OF_ABASIC_SITES_AP_SITES;REACTOME_EXTENSION_OF_TELOMERES;WP_DNA_REPAIR_PATHWAYS_FULL_NETWORK;REACTOME_CELL_CYCLE_MITOTIC;KEGG_PURINE_METABOLISM;REACTOME_TELOMERE_MAINTENANCE;KEGG_MISMATCH_REPAIR	membrane-bounded organelle;intracellular organelle;nucleus;intracellular anatomical structure;cellular_component;organelle;cellular anatomical entity;intracellular membrane-bounded organelle;metal ion binding;cation binding;molecular_function;ion binding;binding;DNA binding;heterocyclic compound binding;organic cyclic compound binding;nucleic acid binding;cellular biosynthetic process;macromolecule biosynthetic process;metabolic process;biological_process;biosynthetic process;macromolecule metabolic process;cellular metabolic process;cellular macromolecule biosynthetic process;cellular process;organic substance metabolic process;organic substance biosynthetic process;DNA replication;cellular macromolecule metabolic process;nucleoside phosphate binding;small molecule binding;nucleotide binding;metal cluster binding;4 iron, 4 sulfur cluster binding;iron-sulfur cluster binding;DNA polymerase activity;transferase activity, transferring phosphorus-containing groups;catalytic activity;DNA-directed DNA polymerase activity;transferase activity;catalytic activity, acting on DNA;nucleotidyltransferase activity	0.212852	21.2354	0.484252	0.640123	0.915742	-6.24706	2.65138	22.4547	8.56243	3.74341e-05	0.000398495	2.86077	-2.43853	22.5611	-8.91638	4.30714e-05	0.000416855	2.75501																			2.96715e+06	2.78225e+06	2.27434e+06	1.61945e+07	1.61184e+07	1.14581e+07	2.16901e+06	2575200	2159200
A0A087WYJ2_POLD1_K873	A0A087WYJ2_POLD1_K873	A0A087WYJ2	POLD1	POLD1	DNA polymerase	K	873	AASDYAGK(ub)QAHVELAER	1	1	TRUE	2	1	TRUE	2	1	TRUE	1	1	TRUE			FALSE	1	1	TRUE			FALSE	1	1	TRUE	1	1	TRUE	7	Homologous recombination;Mismatch repair;DNA replication;Base excision repair;Nucleotide excision repair	HALLMARK_DNA_REPAIR;REACTOME_TELOMERE_C_STRAND_LAGGING_STRAND_SYNTHESIS;REACTOME_GLOBAL_GENOME_NUCLEOTIDE_EXCISION_REPAIR_GG_NER;REACTOME_HDR_THROUGH_HOMOLOGOUS_RECOMBINATION_HRR;REACTOME_DUAL_INCISION_IN_TC_NER;WP_NUCLEOTIDE_METABOLISM;REACTOME_S_PHASE;WP_DNA_MISMATCH_REPAIR;REACTOME_DNA_DAMAGE_BYPASS;REACTOME_DNA_DOUBLE_STRAND_BREAK_REPAIR;REACTOME_POLYMERASE_SWITCHING;REACTOME_CHROMOSOME_MAINTENANCE;REACTOME_RESOLUTION_OF_AP_SITES_VIA_THE_MULTIPLE_NUCLEOTIDE_PATCH_REPLACEMENT_PATHWAY;REACTOME_TERMINATION_OF_TRANSLESION_DNA_SYNTHESIS;REACTOME_MISMATCH_REPAIR;REACTOME_TRANSCRIPTION_COUPLED_NUCLEOTIDE_EXCISION_REPAIR_TC_NER;REACTOME_RECOGNITION_OF_DNA_DAMAGE_BY_PCNA_CONTAINING_REPLICATION_COMPLEX;KEGG_HOMOLOGOUS_RECOMBINATION;REACTOME_LAGGING_STRAND_SYNTHESIS;REACTOME_DNA_REPLICATION;WP_HOMOLOGOUS_RECOMBINATION;REACTOME_CYTOSOLIC_IRON_SULFUR_CLUSTER_ASSEMBLY;KEGG_BASE_EXCISION_REPAIR;REACTOME_POLYMERASE_SWITCHING_ON_THE_C_STRAND_OF_THE_TELOMERE;REACTOME_PROCESSIVE_SYNTHESIS_ON_THE_LAGGING_STRAND;WP_BASE_EXCISION_REPAIR;WP_DNA_REPLICATION;WP_NUCLEOTIDE_EXCISION_REPAIR;REACTOME_GAP_FILLING_DNA_REPAIR_SYNTHESIS_AND_LIGATION_IN_GG_NER;REACTOME_HOMOLOGY_DIRECTED_REPAIR;KEGG_NUCLEOTIDE_EXCISION_REPAIR;REACTOME_DUAL_INCISION_IN_GG_NER;REACTOME_TRANSLESION_SYNTHESIS_BY_Y_FAMILY_DNA_POLYMERASES_BYPASSES_LESIONS_ON_DNA_TEMPLATE;REACTOME_PROCESSIVE_SYNTHESIS_ON_THE_C_STRAND_OF_THE_TELOMERE;REACTOME_PCNA_DEPENDENT_LONG_PATCH_BASE_EXCISION_REPAIR;KEGG_PYRIMIDINE_METABOLISM;HALLMARK_E2F_TARGETS;REACTOME_BASE_EXCISION_REPAIR;REACTOME_NUCLEOTIDE_EXCISION_REPAIR;WP_PYRIMIDINE_METABOLISM;KEGG_DNA_REPLICATION;REACTOME_DNA_STRAND_ELONGATION;REACTOME_CELL_CYCLE;REACTOME_DNA_REPAIR;REACTOME_RESOLUTION_OF_ABASIC_SITES_AP_SITES;REACTOME_EXTENSION_OF_TELOMERES;WP_DNA_REPAIR_PATHWAYS_FULL_NETWORK;REACTOME_CELL_CYCLE_MITOTIC;KEGG_PURINE_METABOLISM;REACTOME_TELOMERE_MAINTENANCE;KEGG_MISMATCH_REPAIR	membrane-bounded organelle;intracellular organelle;nucleus;intracellular anatomical structure;cellular_component;organelle;cellular anatomical entity;intracellular membrane-bounded organelle;metal ion binding;cation binding;molecular_function;ion binding;binding;DNA binding;heterocyclic compound binding;organic cyclic compound binding;nucleic acid binding;cellular biosynthetic process;macromolecule biosynthetic process;metabolic process;biological_process;biosynthetic process;macromolecule metabolic process;cellular metabolic process;cellular macromolecule biosynthetic process;cellular process;organic substance metabolic process;organic substance biosynthetic process;DNA replication;cellular macromolecule metabolic process;nucleoside phosphate binding;small molecule binding;nucleotide binding;metal cluster binding;4 iron, 4 sulfur cluster binding;iron-sulfur cluster binding;DNA polymerase activity;transferase activity, transferring phosphorus-containing groups;catalytic activity;DNA-directed DNA polymerase activity;transferase activity;catalytic activity, acting on DNA;nucleotidyltransferase activity	-0.0512502	20.9642	-0.0631714	0.951053	0.992592	-6.37012	2.81975	22.3997	4.50189	0.00241921	0.00911292	-1.43821	-2.871	22.3741	-5.42904	0.00101302	0.00437702	-0.539689																			3.5322e+06		2.66066e+06	1.38118e+07	1.66065e+07	1.38578e+07		3047100	4029800
A0A087WYN0_SLC6A6_K116	A0A087WYN0_SLC6A6_K116	A0A087WYN0	SLC6A6	SLC6A6	Transporter	K	116	DFHK(ub)DILKPSPGK			FALSE			FALSE			FALSE			FALSE	0	2	FALSE			FALSE	2	2	TRUE	0	2	FALSE	1	2	FALSE	3		REACTOME_TRANSPORT_OF_INORGANIC_CATIONS_ANIONS_AND_AMINO_ACIDS_OLIGOPEPTIDES;WP_NRF2_PATHWAY;REACTOME_AMINO_ACID_TRANSPORT_ACROSS_THE_PLASMA_MEMBRANE;REACTOME_TRANSPORT_OF_BILE_SALTS_AND_ORGANIC_ACIDS_METAL_IONS_AND_AMINE_COMPOUNDS;REACTOME_NA_CL_DEPENDENT_NEUROTRANSMITTER_TRANSPORTERS;WP_NUCLEAR_RECEPTORS_METAPATHWAY;REACTOME_SLC_MEDIATED_TRANSMEMBRANE_TRANSPORT;HALLMARK_MTORC1_SIGNALING;HALLMARK_XENOBIOTIC_METABOLISM;HALLMARK_HYPOXIA;REACTOME_TRANSPORT_OF_SMALL_MOLECULES	intrinsic component of plasma membrane;cellular_component;integral component of membrane;cellular anatomical entity;intrinsic component of membrane;integral component of plasma membrane;transport;neurotransmitter transport;establishment of localization;localization;biological_process;active transmembrane transporter activity;sulfur compound transmembrane transporter activity;anion transmembrane transporter activity;alkanesulfonate transmembrane transporter activity;secondary active transmembrane transporter activity;taurine transmembrane transporter activity;organic acid transmembrane transporter activity;symporter activity;organic anion transmembrane transporter activity;cation transmembrane transporter activity;organic acid:sodium symporter activity;solute:sodium symporter activity;ion transmembrane transporter activity;metal ion transmembrane transporter activity;transmembrane transporter activity;xenobiotic transmembrane transporter activity;active ion transmembrane transporter activity;inorganic molecular entity transmembrane transporter activity;sodium ion transmembrane transporter activity;inorganic cation transmembrane transporter activity;molecular_function;transporter activity;taurine:sodium symporter activity;solute:cation symporter activity	-0.804677	20.6957	-0.646632	0.536592	0.885793	-6.04269	-1.27977	20.4106	-1.09343	0.313573	0.412705	-6.1225	0.475089	20.1363	0.886692	0.404982	0.493383	-6.55045	-1.40519	-4.64494	-0.917729	0.394978	0.836	-5.99211	-1.95004	-4.97186	-1.51491	0.178241	0.287863	-5.51444	0.544853	-5.47945	0.684181	0.516866	0.630326	-6.61163		2.99666e+06					1.0454e+07	538810			0.0878471					0.342152	0.0150262
A0A087WYN0_SLC6A6_K120	A0A087WYN0_SLC6A6_K120	A0A087WYN0	SLC6A6	SLC6A6	Transporter	K	120	DILK(ub)PSPGK	2	1	TRUE			FALSE	1	1	TRUE			FALSE			FALSE			FALSE			FALSE			FALSE			FALSE	2		REACTOME_TRANSPORT_OF_INORGANIC_CATIONS_ANIONS_AND_AMINO_ACIDS_OLIGOPEPTIDES;WP_NRF2_PATHWAY;REACTOME_AMINO_ACID_TRANSPORT_ACROSS_THE_PLASMA_MEMBRANE;REACTOME_TRANSPORT_OF_BILE_SALTS_AND_ORGANIC_ACIDS_METAL_IONS_AND_AMINE_COMPOUNDS;REACTOME_NA_CL_DEPENDENT_NEUROTRANSMITTER_TRANSPORTERS;WP_NUCLEAR_RECEPTORS_METAPATHWAY;REACTOME_SLC_MEDIATED_TRANSMEMBRANE_TRANSPORT;HALLMARK_MTORC1_SIGNALING;HALLMARK_XENOBIOTIC_METABOLISM;HALLMARK_HYPOXIA;REACTOME_TRANSPORT_OF_SMALL_MOLECULES	intrinsic component of plasma membrane;cellular_component;integral component of membrane;cellular anatomical entity;intrinsic component of membrane;integral component of plasma membrane;transport;neurotransmitter transport;establishment of localization;localization;biological_process;active transmembrane transporter activity;sulfur compound transmembrane transporter activity;anion transmembrane transporter activity;alkanesulfonate transmembrane transporter activity;secondary active transmembrane transporter activity;taurine transmembrane transporter activity;organic acid transmembrane transporter activity;symporter activity;organic anion transmembrane transporter activity;cation transmembrane transporter activity;organic acid:sodium symporter activity;solute:sodium symporter activity;ion transmembrane transporter activity;metal ion transmembrane transporter activity;transmembrane transporter activity;xenobiotic transmembrane transporter activity;active ion transmembrane transporter activity;inorganic molecular entity transmembrane transporter activity;sodium ion transmembrane transporter activity;inorganic cation transmembrane transporter activity;molecular_function;transporter activity;taurine:sodium symporter activity;solute:cation symporter activity	0.1554	19.3872	0.455123	0.660127	0.921616	-6.26149	1.93653	20.2778	2.97693	0.019285	0.0448984	-3.60329	-1.78113	20.3555	-2.71882	0.0301254	0.0652054	-4.13091	0.0169437	-5.59685	0.0430891	0.966821	0.992759	-6.54849	0.919786	-5.14543	1.26889	0.243435	0.364017	-5.92074	-0.902842	-5.13696	-1.2547	0.251668	0.372173	-6.06584				5.08217e+06		2.96035e+06							0.0934771		0.0457354
A0A087WYN0_SLC6A6_K138	A0A087WYN0_SLC6A6_K138	A0A087WYN0	SLC6A6	SLC6A6	Transporter	K	138	SPGTRPEDEAEGK(ub)PPQR	2	2	FALSE	1	2	TRUE	1	2	TRUE	0	2	FALSE	0	2	FALSE			FALSE	1	2	TRUE			FALSE			FALSE	6		REACTOME_TRANSPORT_OF_INORGANIC_CATIONS_ANIONS_AND_AMINO_ACIDS_OLIGOPEPTIDES;WP_NRF2_PATHWAY;REACTOME_AMINO_ACID_TRANSPORT_ACROSS_THE_PLASMA_MEMBRANE;REACTOME_TRANSPORT_OF_BILE_SALTS_AND_ORGANIC_ACIDS_METAL_IONS_AND_AMINE_COMPOUNDS;REACTOME_NA_CL_DEPENDENT_NEUROTRANSMITTER_TRANSPORTERS;WP_NUCLEAR_RECEPTORS_METAPATHWAY;REACTOME_SLC_MEDIATED_TRANSMEMBRANE_TRANSPORT;HALLMARK_MTORC1_SIGNALING;HALLMARK_XENOBIOTIC_METABOLISM;HALLMARK_HYPOXIA;REACTOME_TRANSPORT_OF_SMALL_MOLECULES	intrinsic component of plasma membrane;cellular_component;integral component of membrane;cellular anatomical entity;intrinsic component of membrane;integral component of plasma membrane;transport;neurotransmitter transport;establishment of localization;localization;biological_process;active transmembrane transporter activity;sulfur compound transmembrane transporter activity;anion transmembrane transporter activity;alkanesulfonate transmembrane transporter activity;secondary active transmembrane transporter activity;taurine transmembrane transporter activity;organic acid transmembrane transporter activity;symporter activity;organic anion transmembrane transporter activity;cation transmembrane transporter activity;organic acid:sodium symporter activity;solute:sodium symporter activity;ion transmembrane transporter activity;metal ion transmembrane transporter activity;transmembrane transporter activity;xenobiotic transmembrane transporter activity;active ion transmembrane transporter activity;inorganic molecular entity transmembrane transporter activity;sodium ion transmembrane transporter activity;inorganic cation transmembrane transporter activity;molecular_function;transporter activity;taurine:sodium symporter activity;solute:cation symporter activity	0.601188	20.178	0.741778	0.477702	0.865196	-6.08368	4.03104	21.8929	6.66793	0.000222217	0.00138515	1.06152	-3.42985	22.1935	-6.00911	0.000559767	0.00270715	0.0924467	0.613487	-4.82049	0.803595	0.448586	0.850849	-6.20338	3.2115	-3.52149	4.27724	0.0033294	0.0153222	-1.67029	-2.59801	-3.21475	-5.15574	0.00137778	0.00780024	-0.789308	2.25436e+06	2.39843e+06		1.88076e+07	1.35887e+07	1.5275e+07	2.56914e+06			0.0396951	0.0703099		0.345931	0.228051	0.235988	0.0840862
A0A087WYN0_SLC6A6_K420	A0A087WYN0_SLC6A6_K420	A0A087WYN0	SLC6A6	SLC6A6	Transporter	K	420	YK(ub)YNSYR			FALSE	1	1	TRUE			FALSE			FALSE			FALSE			FALSE			FALSE			FALSE			FALSE	1		REACTOME_TRANSPORT_OF_INORGANIC_CATIONS_ANIONS_AND_AMINO_ACIDS_OLIGOPEPTIDES;WP_NRF2_PATHWAY;REACTOME_AMINO_ACID_TRANSPORT_ACROSS_THE_PLASMA_MEMBRANE;REACTOME_TRANSPORT_OF_BILE_SALTS_AND_ORGANIC_ACIDS_METAL_IONS_AND_AMINE_COMPOUNDS;REACTOME_NA_CL_DEPENDENT_NEUROTRANSMITTER_TRANSPORTERS;WP_NUCLEAR_RECEPTORS_METAPATHWAY;REACTOME_SLC_MEDIATED_TRANSMEMBRANE_TRANSPORT;HALLMARK_MTORC1_SIGNALING;HALLMARK_XENOBIOTIC_METABOLISM;HALLMARK_HYPOXIA;REACTOME_TRANSPORT_OF_SMALL_MOLECULES	intrinsic component of plasma membrane;cellular_component;integral component of membrane;cellular anatomical entity;intrinsic component of membrane;integral component of plasma membrane;transport;neurotransmitter transport;establishment of localization;localization;biological_process;active transmembrane transporter activity;sulfur compound transmembrane transporter activity;anion transmembrane transporter activity;alkanesulfonate transmembrane transporter activity;secondary active transmembrane transporter activity;taurine transmembrane transporter activity;organic acid transmembrane transporter activity;symporter activity;organic anion transmembrane transporter activity;cation transmembrane transporter activity;organic acid:sodium symporter activity;solute:sodium symporter activity;ion transmembrane transporter activity;metal ion transmembrane transporter activity;transmembrane transporter activity;xenobiotic transmembrane transporter activity;active ion transmembrane transporter activity;inorganic molecular entity transmembrane transporter activity;sodium ion transmembrane transporter activity;inorganic cation transmembrane transporter activity;molecular_function;transporter activity;taurine:sodium symporter activity;solute:cation symporter activity	-0.147523	19.6293	-0.562541	0.587899	0.902205	-6.20409		19.703						19.5555					-0.291265	-5.34952	-0.537302	0.607531	0.905192	-6.39136		-5.20389						-5.49516									7.86706e+06									0.132028
A0A087WYP2_SELENOH_K20	A0A087WYP2_SELENOH_K20	A0A087WYP2	SELENOH	C11orf31;SELH	Selenoprotein H	K	20	KAEAAVVAVAEK(ub)R			FALSE			FALSE			FALSE	1	2	TRUE	1	2	TRUE	1	2	TRUE	1	2	TRUE	1	2	TRUE	1	2	TRUE	6		WP_SELENIUM_MICRONUTRIENT_NETWORK		0.153985	20.9624	0.305011	0.767504	0.954369	-6.32219	-0.569691	20.6006	-1.49191	0.176208	0.255313	-5.76616	0.723676	20.6776	2.35615	0.0503284	0.0953194	-4.66186																			1.92576e+06	2.18589e+06	2.37832e+06				2.70906e+06	1900000	1412100
A0A087WYR0_SRP19_K97	A0A087WYR0_SRP19_K97	A0A087WYR0	SRP19	SRP19	Signal recognition particle 19 kDa protein	K	97	TQK(ub)TGGADQSLQQGEGSK			FALSE			FALSE			FALSE			FALSE			FALSE			FALSE			FALSE			FALSE	1	1	TRUE	1	Protein export	HALLMARK_ANDROGEN_RESPONSE;KEGG_PROTEIN_EXPORT;REACTOME_TRANSLATION;REACTOME_SRP_DEPENDENT_COTRANSLATIONAL_PROTEIN_TARGETING_TO_MEMBRANE	macromolecule localization;establishment of localization;cellular protein localization;cotranslational protein targeting to membrane;establishment of protein localization to organelle;transport;intracellular transport;establishment of protein localization to membrane;protein targeting;establishment of localization in cell;cellular macromolecule localization;biological_process;cellular localization;ion transport;SRP-dependent cotranslational protein targeting to membrane;protein localization;protein localization to organelle;localization;protein transport;protein targeting to membrane;establishment of protein localization;protein localization to membrane;protein localization to endoplasmic reticulum;organic substance transport;cellular process;anion transport;protein targeting to ER;peptide transport;intracellular protein transport;nitrogen compound transport;amide transport;establishment of protein localization to endoplasmic reticulum;cellular_component;protein-containing complex;signal recognition particle;ribonucleoprotein complex;signal recognition particle, endoplasmic reticulum targeting;RNA binding;molecular_function;nucleic acid binding;7S RNA binding;heterocyclic compound binding;organic cyclic compound binding;binding	0.0605704	19.5383	0.202544	0.844133	0.968171	-6.35012	0.538894	19.7775	1.68472	0.133368	0.202522	-5.51069	-0.478324	19.8077	-1.92631	0.0953144	0.155109	-5.28927	0.351634	-7.15867	0.939745	0.378307	0.825504	-6.08473	0.718749	-6.97512	1.73094	0.124228	0.218603	-5.33021	-0.367115	-6.7993	-1.04038	0.33326	0.457277	-6.2998									964020									0.00839348
A0A087WYV6_TSPAN6_K35	A0A087WYV6_TSPAN6_K35	A0A087WYV6	TSPAN6	TSPAN6	Tetraspanin-6	K	35	NSFK(ub)NNYEK	1	1	TRUE			FALSE			FALSE			FALSE			FALSE			FALSE			FALSE			FALSE			FALSE	1			intrinsic component of membrane;integral component of membrane;cellular anatomical entity;cellular_component	0.155388	19.6259	0.550602	0.595712	0.905264	-6.21103	0.837314	19.9668	2.268	0.054932	0.0989875	-4.66712	-0.681927	20.0445	-1.93064	0.0950694	0.154782	-5.28405																						1.89498e+06
A0A087WYV6_TSPAN6_K40	A0A087WYV6_TSPAN6_K40	A0A087WYV6	TSPAN6	TSPAN6	Tetraspanin-6	K	40	NNYEK(ub)ALK	1	1	TRUE	1	1	TRUE	1	1	TRUE			FALSE			FALSE			FALSE			FALSE			FALSE			FALSE	3			intrinsic component of membrane;integral component of membrane;cellular anatomical entity;cellular_component	0.532266	19.5021	1.91595	0.0886291	0.632856	-4.72282	3.23559	20.8537	9.26231	2.16453e-05	0.000274342	3.40619	-2.70332	21.1199	-10.3755	1.58117e-05	0.000228094	3.76545																						5.89365e+06	5.41648e+06	6.16173e+06
A0A087WYV6_TSPAN6_K43	A0A087WYV6_TSPAN6_K43	A0A087WYV6	TSPAN6	TSPAN6	Tetraspanin-6	K	43	ALK(ub)QYNSTGDYR	2	1	FALSE	2	1	TRUE	2	1	FALSE			FALSE			FALSE			FALSE			FALSE			FALSE			FALSE	3			intrinsic component of membrane;integral component of membrane;cellular anatomical entity;cellular_component	-0.3258	19.5899	-1.24772	0.244564	0.757844	-5.5987	3.34316	21.4244	11.4497	4.79519e-06	0.000120102	4.85923	-3.66896	21.2615	-12.4003	4.76249e-06	0.000120573	4.93172																						9.72087e+06	7.98154e+06	9.28921e+06
A0A087WYV6_TSPAN6_K83	A0A087WYV6_TSPAN6_K83	A0A087WYV6	TSPAN6	TSPAN6	Tetraspanin-6	K	83	DWTDTNYYSEK(ub)GFPK	1	1	TRUE	2	1	TRUE			FALSE			FALSE			FALSE			FALSE			FALSE			FALSE			FALSE	2			intrinsic component of membrane;integral component of membrane;cellular anatomical entity;cellular_component	0.0608086	19.6293	0.211135	0.837628	0.966238	-6.34821	3.28917	20.9145	8.61833	8.17157e-05	0.000677673	2.21019	-3.22836	20.951	-9.58569	6.94441e-05	0.000572515	2.42797																						7.72679e+06	7.79771e+06
A0A087WZ71_DDX1_K189	A0A087WZ71_DDX1_K189	A0A087WZ71	DDX1	DDX1	ATP-dependent RNA helicase DDX1	K	189	SQHSGNAQVTQTK(ub)FLPNAPK	1	1	TRUE	2	1	TRUE	1	1	TRUE	3	1	TRUE	1	1	TRUE	2	1	TRUE	1	1	TRUE	2	1	TRUE	2	1	TRUE	9		REACTOME_TRNA_PROCESSING;REACTOME_METABOLISM_OF_RNA;WP_DDX1_AS_A_REGULATORY_COMPONENT_OF_THE_DROSHA_MICROPROCESSOR;WP_MRNA_PROCESSING;REACTOME_TRNA_PROCESSING_IN_THE_NUCLEUS	adenyl ribonucleotide binding;binding;nucleoside phosphate binding;purine nucleotide binding;small molecule binding;purine ribonucleoside triphosphate binding;organic cyclic compound binding;carbohydrate derivative binding;ATP binding;nucleotide binding;heterocyclic compound binding;ribonucleotide binding;adenyl nucleotide binding;molecular_function;anion binding;purine ribonucleotide binding;ion binding;macromolecule metabolic process;metabolic process;nucleobase-containing compound metabolic process;biological_process;cellular metabolic process;primary metabolic process;heterocycle metabolic process;mRNA processing;cellular process;organic cyclic compound metabolic process;cellular aromatic compound metabolic process;RNA metabolic process;organic substance metabolic process;cellular nitrogen compound metabolic process;nucleic acid metabolic process;RNA processing;mRNA metabolic process;nitrogen compound metabolic process;nucleic acid binding;immune system process;response to external stimulus;defense response to other organism;defense response to virus;response to stimulus;defense response;response to biotic stimulus;response to virus;response to external biotic stimulus;biological process involved in interspecies interaction between organisms;response to stress;defense response to symbiont;immune effector process;response to other organism;hydrolase activity;exonuclease activity;catalytic activity;nuclease activity;hydrolase activity, acting on ester bonds;ncRNA processing;tRNA processing;ncRNA metabolic process;tRNA metabolic process	0.609655	22.7788	1.383	0.201009	0.731253	-5.43888	0.21818	22.583	0.447347	0.667407	0.75115	-6.74619	0.391476	22.8879	1.19835	0.270177	0.353874	-6.23306																			9.11195e+06	7.38983e+06	1.04309e+07	5.46681e+06	1.01215e+07	5.62407e+06	3.08718e+06	8973100	7136600
A0A087WZ71_DDX1_K266	A0A087WZ71_DDX1_K266	A0A087WZ71	DDX1	DDX1	ATP-dependent RNA helicase DDX1	K	266	LDDLVSTGK(ub)LNLSQVR			FALSE			FALSE			FALSE	2	1	TRUE	1	1	FALSE	1	1	TRUE			FALSE			FALSE	2	1	TRUE	4		REACTOME_TRNA_PROCESSING;REACTOME_METABOLISM_OF_RNA;WP_DDX1_AS_A_REGULATORY_COMPONENT_OF_THE_DROSHA_MICROPROCESSOR;WP_MRNA_PROCESSING;REACTOME_TRNA_PROCESSING_IN_THE_NUCLEUS	adenyl ribonucleotide binding;binding;nucleoside phosphate binding;purine nucleotide binding;small molecule binding;purine ribonucleoside triphosphate binding;organic cyclic compound binding;carbohydrate derivative binding;ATP binding;nucleotide binding;heterocyclic compound binding;ribonucleotide binding;adenyl nucleotide binding;molecular_function;anion binding;purine ribonucleotide binding;ion binding;macromolecule metabolic process;metabolic process;nucleobase-containing compound metabolic process;biological_process;cellular metabolic process;primary metabolic process;heterocycle metabolic process;mRNA processing;cellular process;organic cyclic compound metabolic process;cellular aromatic compound metabolic process;RNA metabolic process;organic substance metabolic process;cellular nitrogen compound metabolic process;nucleic acid metabolic process;RNA processing;mRNA metabolic process;nitrogen compound metabolic process;nucleic acid binding;immune system process;response to external stimulus;defense response to other organism;defense response to virus;response to stimulus;defense response;response to biotic stimulus;response to virus;response to external biotic stimulus;biological process involved in interspecies interaction between organisms;response to stress;defense response to symbiont;immune effector process;response to other organism;hydrolase activity;exonuclease activity;catalytic activity;nuclease activity;hydrolase activity, acting on ester bonds;ncRNA processing;tRNA processing;ncRNA metabolic process;tRNA metabolic process	1.43629	20.8276	2.12689	0.0632678	0.604639	-4.41267	-0.187877	20.0156	-0.340709	0.742777	0.812854	-6.79237	1.62417	20.7337	3.72962	0.00750649	0.0225983	-2.67586																			4.1682e+06	3.83012e+06	1.79732e+06						2554840
A0A087WZ71_DDX1_K307	A0A087WZ71_DDX1_K307	A0A087WZ71	DDX1	DDX1	ATP-dependent RNA helicase DDX1	K	307	MHNQIPQVTSDGK(ub)R	1	1	TRUE			FALSE			FALSE			FALSE			FALSE			FALSE			FALSE			FALSE			FALSE	1		REACTOME_TRNA_PROCESSING;REACTOME_METABOLISM_OF_RNA;WP_DDX1_AS_A_REGULATORY_COMPONENT_OF_THE_DROSHA_MICROPROCESSOR;WP_MRNA_PROCESSING;REACTOME_TRNA_PROCESSING_IN_THE_NUCLEUS	adenyl ribonucleotide binding;binding;nucleoside phosphate binding;purine nucleotide binding;small molecule binding;purine ribonucleoside triphosphate binding;organic cyclic compound binding;carbohydrate derivative binding;ATP binding;nucleotide binding;heterocyclic compound binding;ribonucleotide binding;adenyl nucleotide binding;molecular_function;anion binding;purine ribonucleotide binding;ion binding;macromolecule metabolic process;metabolic process;nucleobase-containing compound metabolic process;biological_process;cellular metabolic process;primary metabolic process;heterocycle metabolic process;mRNA processing;cellular process;organic cyclic compound metabolic process;cellular aromatic compound metabolic process;RNA metabolic process;organic substance metabolic process;cellular nitrogen compound metabolic process;nucleic acid metabolic process;RNA processing;mRNA metabolic process;nitrogen compound metabolic process;nucleic acid binding;immune system process;response to external stimulus;defense response to other organism;defense response to virus;response to stimulus;defense response;response to biotic stimulus;response to virus;response to external biotic stimulus;biological process involved in interspecies interaction between organisms;response to stress;defense response to symbiont;immune effector process;response to other organism;hydrolase activity;exonuclease activity;catalytic activity;nuclease activity;hydrolase activity, acting on ester bonds;ncRNA processing;tRNA processing;ncRNA metabolic process;tRNA metabolic process	0.260946	19.6975	0.717242	0.491968	0.869278	-6.10192	1.14146	20.1378	1.8747	0.100624	0.160779	-5.24629	-0.880516	20.2682	-1.49297	0.179535	0.254621	-5.87794																						4.04363e+06
A0A087WZ71_DDX1_K380	A0A087WZ71_DDX1_K380	A0A087WZ71	DDX1	DDX1	ATP-dependent RNA helicase DDX1	K	380	TDDVHAK(ub)DNTRPGANSPEMWSEAIK			FALSE			FALSE	1	2	TRUE			FALSE			FALSE			FALSE			FALSE			FALSE			FALSE	1		REACTOME_TRNA_PROCESSING;REACTOME_METABOLISM_OF_RNA;WP_DDX1_AS_A_REGULATORY_COMPONENT_OF_THE_DROSHA_MICROPROCESSOR;WP_MRNA_PROCESSING;REACTOME_TRNA_PROCESSING_IN_THE_NUCLEUS	adenyl ribonucleotide binding;binding;nucleoside phosphate binding;purine nucleotide binding;small molecule binding;purine ribonucleoside triphosphate binding;organic cyclic compound binding;carbohydrate derivative binding;ATP binding;nucleotide binding;heterocyclic compound binding;ribonucleotide binding;adenyl nucleotide binding;molecular_function;anion binding;purine ribonucleotide binding;ion binding;macromolecule metabolic process;metabolic process;nucleobase-containing compound metabolic process;biological_process;cellular metabolic process;primary metabolic process;heterocycle metabolic process;mRNA processing;cellular process;organic cyclic compound metabolic process;cellular aromatic compound metabolic process;RNA metabolic process;organic substance metabolic process;cellular nitrogen compound metabolic process;nucleic acid metabolic process;RNA processing;mRNA metabolic process;nitrogen compound metabolic process;nucleic acid binding;immune system process;response to external stimulus;defense response to other organism;defense response to virus;response to stimulus;defense response;response to biotic stimulus;response to virus;response to external biotic stimulus;biological process involved in interspecies interaction between organisms;response to stress;defense response to symbiont;immune effector process;response to other organism;hydrolase activity;exonuclease activity;catalytic activity;nuclease activity;hydrolase activity, acting on ester bonds;ncRNA processing;tRNA processing;ncRNA metabolic process;tRNA metabolic process	0.470559	19.5053	2.0423	0.0724637	0.618691	-4.53833	1.53377	20.0369	2.39341	0.0460039	0.0867101	-4.48381	-1.06321	20.2722	-1.59291	0.155669	0.22654	-5.74816																								5.25245e+06
A0A087WZ71_DDX1_K401	A0A087WZ71_DDX1_K401	A0A087WZ71	DDX1	DDX1	ATP-dependent RNA helicase DDX1	K	401	ILK(ub)GEYAVR	1	1	TRUE	2	1	TRUE	2	1	TRUE			FALSE			FALSE			FALSE			FALSE			FALSE			FALSE	3		REACTOME_TRNA_PROCESSING;REACTOME_METABOLISM_OF_RNA;WP_DDX1_AS_A_REGULATORY_COMPONENT_OF_THE_DROSHA_MICROPROCESSOR;WP_MRNA_PROCESSING;REACTOME_TRNA_PROCESSING_IN_THE_NUCLEUS	adenyl ribonucleotide binding;binding;nucleoside phosphate binding;purine nucleotide binding;small molecule binding;purine ribonucleoside triphosphate binding;organic cyclic compound binding;carbohydrate derivative binding;ATP binding;nucleotide binding;heterocyclic compound binding;ribonucleotide binding;adenyl nucleotide binding;molecular_function;anion binding;purine ribonucleotide binding;ion binding;macromolecule metabolic process;metabolic process;nucleobase-containing compound metabolic process;biological_process;cellular metabolic process;primary metabolic process;heterocycle metabolic process;mRNA processing;cellular process;organic cyclic compound metabolic process;cellular aromatic compound metabolic process;RNA metabolic process;organic substance metabolic process;cellular nitrogen compound metabolic process;nucleic acid metabolic process;RNA processing;mRNA metabolic process;nitrogen compound metabolic process;nucleic acid binding;immune system process;response to external stimulus;defense response to other organism;defense response to virus;response to stimulus;defense response;response to biotic stimulus;response to virus;response to external biotic stimulus;biological process involved in interspecies interaction between organisms;response to stress;defense response to symbiont;immune effector process;response to other organism;hydrolase activity;exonuclease activity;catalytic activity;nuclease activity;hydrolase activity, acting on ester bonds;ncRNA processing;tRNA processing;ncRNA metabolic process;tRNA metabolic process	0.286875	19.5447	1.00392	0.34243	0.807989	-5.85679	3.63374	21.2181	9.26369	2.42542e-05	0.000296857	3.30769	-3.34687	21.3615	-9.64976	2.74994e-05	0.000312073	3.22113																						6.30767e+06	1.2524e+07	8.0359e+06
A0A087WZ71_DDX1_K595	A0A087WZ71_DDX1_K595	A0A087WZ71	DDX1	DDX1	ATP-dependent RNA helicase DDX1	K	595	VPVDEFDGK(ub)VTYGQK			FALSE	1	1	TRUE			FALSE			FALSE			FALSE			FALSE			FALSE			FALSE			FALSE	1		REACTOME_TRNA_PROCESSING;REACTOME_METABOLISM_OF_RNA;WP_DDX1_AS_A_REGULATORY_COMPONENT_OF_THE_DROSHA_MICROPROCESSOR;WP_MRNA_PROCESSING;REACTOME_TRNA_PROCESSING_IN_THE_NUCLEUS	adenyl ribonucleotide binding;binding;nucleoside phosphate binding;purine nucleotide binding;small molecule binding;purine ribonucleoside triphosphate binding;organic cyclic compound binding;carbohydrate derivative binding;ATP binding;nucleotide binding;heterocyclic compound binding;ribonucleotide binding;adenyl nucleotide binding;molecular_function;anion binding;purine ribonucleotide binding;ion binding;macromolecule metabolic process;metabolic process;nucleobase-containing compound metabolic process;biological_process;cellular metabolic process;primary metabolic process;heterocycle metabolic process;mRNA processing;cellular process;organic cyclic compound metabolic process;cellular aromatic compound metabolic process;RNA metabolic process;organic substance metabolic process;cellular nitrogen compound metabolic process;nucleic acid metabolic process;RNA processing;mRNA metabolic process;nitrogen compound metabolic process;nucleic acid binding;immune system process;response to external stimulus;defense response to other organism;defense response to virus;response to stimulus;defense response;response to biotic stimulus;response to virus;response to external biotic stimulus;biological process involved in interspecies interaction between organisms;response to stress;defense response to symbiont;immune effector process;response to other organism;hydrolase activity;exonuclease activity;catalytic activity;nuclease activity;hydrolase activity, acting on ester bonds;ncRNA processing;tRNA processing;ncRNA metabolic process;tRNA metabolic process	0.162919	19.4846	0.77227	0.460349	0.859878	-6.06028		19.4032						19.5661																											9.49843e+06
A0A087WZ85_ROBO1_K1372	A0A087WZ85_ROBO1_K1372	A0A087WZ85	ROBO1	ROBO1	Roundabout homolog 1	K	1372	SPTAQSK(ub)TQLEVR			FALSE			FALSE			FALSE			FALSE			FALSE	1	1	TRUE	1	1	FALSE	1	1	FALSE	1	1	TRUE	2	Axon guidance	WP_DEVELOPMENT_OF_URETERIC_COLLECTION_SYSTEM;REACTOME_ROLE_OF_ABL_IN_ROBO_SLIT_SIGNALING;REACTOME_ACTIVATION_OF_RAC1;REACTOME_NETRIN_1_SIGNALING;REACTOME_SIGNALING_BY_ROBO_RECEPTORS;KEGG_AXON_GUIDANCE;REACTOME_INACTIVATION_OF_CDC42_AND_RAC1;PID_AJDISS_2PATHWAY;REACTOME_NERVOUS_SYSTEM_DEVELOPMENT;REACTOME_REGULATION_OF_COMMISSURAL_AXON_PATHFINDING_BY_SLIT_AND_ROBO;REACTOME_REGULATION_OF_EXPRESSION_OF_SLITS_AND_ROBOS;REACTOME_DEVELOPMENTAL_BIOLOGY	membrane;plasma membrane;cellular_component;cellular anatomical entity;cell recognition;biological_process;axon midline choice point recognition;cellular process;neuron recognition;axon choice point recognition;regulation of biological process;Roundabout signaling pathway;biological regulation;signal transduction;regulation of cellular process;cell surface receptor signaling pathway;transmembrane signaling receptor activity;axon guidance receptor activity;signaling receptor activity;molecular transducer activity;molecular_function	0.101005	20.1846	0.121544	0.906012	0.984751	-6.36429	-0.314881	19.9766	-0.449467	0.665945	0.750253	-6.74515	0.415887	20.0272	0.883002	0.40684	0.49516	-6.55378	-0.513455	-4.44318	-0.470675	0.652476	0.92236	-6.42716	-0.0213759	-4.19714	-0.0184791	0.985752	0.992528	-6.73503	-0.49208	-4.45387	-0.649474	0.537696	0.650101	-6.63629			2.51404e+06						3555600			0.0330286						0.170847
A0A087WZ85_ROBO1_K925	A0A087WZ85_ROBO1_K925	A0A087WZ85	ROBO1	ROBO1	Roundabout homolog 1	K	925	INEMK(ub)TFNSPNLK			FALSE	0	1	FALSE			FALSE	1	1	FALSE	1	1	TRUE	1	1	TRUE			FALSE	0	1	FALSE			FALSE	5	Axon guidance	WP_DEVELOPMENT_OF_URETERIC_COLLECTION_SYSTEM;REACTOME_ROLE_OF_ABL_IN_ROBO_SLIT_SIGNALING;REACTOME_ACTIVATION_OF_RAC1;REACTOME_NETRIN_1_SIGNALING;REACTOME_SIGNALING_BY_ROBO_RECEPTORS;KEGG_AXON_GUIDANCE;REACTOME_INACTIVATION_OF_CDC42_AND_RAC1;PID_AJDISS_2PATHWAY;REACTOME_NERVOUS_SYSTEM_DEVELOPMENT;REACTOME_REGULATION_OF_COMMISSURAL_AXON_PATHFINDING_BY_SLIT_AND_ROBO;REACTOME_REGULATION_OF_EXPRESSION_OF_SLITS_AND_ROBOS;REACTOME_DEVELOPMENTAL_BIOLOGY	membrane;plasma membrane;cellular_component;cellular anatomical entity;cell recognition;biological_process;axon midline choice point recognition;cellular process;neuron recognition;axon choice point recognition;regulation of biological process;Roundabout signaling pathway;biological regulation;signal transduction;regulation of cellular process;cell surface receptor signaling pathway;transmembrane signaling receptor activity;axon guidance receptor activity;signaling receptor activity;molecular transducer activity;molecular_function	0.759712	19.9233	1.49792	0.16941	0.709337	-5.29508	0.622985	19.855	1.87533	0.100006	0.16014	-5.24423	0.136727	20.2348	0.290151	0.780196	0.829612	-6.92524	0.0704808	-4.57568	0.085453	0.934343	0.986033	-6.54543	0.187974	-4.51693	0.218442	0.833066	0.893414	-6.70856	-0.117494	-4.48169	-0.169142	0.870688	0.912521	-6.8526	712688	1.76466e+06	1.72202e+06		1.10156e+06			878800		0.0493149	0.0711284	0.0226233		0.0205478			0.0166191
A0A087WZR3_BRCC3_K52	A0A087WZR3_BRCC3_K52	A0A087WZR3	BRCC3	BRCC3	Lys-63-specific deubiquitinase	K	52	SDSK(ub)FAYTGTEMR	1	1	FALSE	2	1	TRUE	2	1	FALSE			FALSE	1	1	FALSE			FALSE	1	1	FALSE	1	1	FALSE	2	1	TRUE	7	Homologous recombination;NOD-like receptor signaling pathway	REACTOME_POST_TRANSLATIONAL_PROTEIN_MODIFICATION;REACTOME_DEUBIQUITINATION;REACTOME_G2_M_DNA_DAMAGE_CHECKPOINT;REACTOME_DNA_DOUBLE_STRAND_BREAK_REPAIR;REACTOME_METALLOPROTEASE_DUBS;REACTOME_CELL_CYCLE;REACTOME_CELL_CYCLE_CHECKPOINTS;REACTOME_DNA_DOUBLE_STRAND_BREAK_RESPONSE;REACTOME_HOMOLOGY_DIRECTED_REPAIR;REACTOME_PROCESSING_OF_DNA_DOUBLE_STRAND_BREAK_ENDS;REACTOME_DNA_REPAIR;WP_DNA_IRDAMAGE_AND_CELLULAR_RESPONSE_VIA_ATR;REACTOME_G2_M_CHECKPOINTS;REACTOME_NONHOMOLOGOUS_END_JOINING_NHEJ	metal ion binding;cation binding;molecular_function;ion binding;binding;cellular anatomical entity;nucleoplasm;cellular_component;cytoplasm;cellular process;biological_process;cell division;omega peptidase activity;hydrolase activity;thiol-dependent ubiquitin-specific protease activity;peptidase activity;catalytic activity, acting on a protein;catalytic activity;ubiquitinyl hydrolase activity;cell cycle;cellular nitrogen compound metabolic process;heterocycle metabolic process;organic cyclic compound metabolic process;DNA metabolic process;organic substance metabolic process;response to stimulus;cellular response to stimulus;nucleobase-containing compound metabolic process;DNA repair;metabolic process;cellular metabolic process;primary metabolic process;cellular macromolecule metabolic process;nucleic acid metabolic process;cellular response to stress;double-strand break repair;response to stress;cellular response to DNA damage stimulus;macromolecule metabolic process;nitrogen compound metabolic process;cellular aromatic compound metabolic process;polyubiquitin modification-dependent protein binding;protein binding;modification-dependent protein binding;spindle pole;response to ionizing radiation;response to abiotic stimulus;response to radiation;isopeptidase activity;metallopeptidase activity;positive regulation of macromolecule metabolic process;regulation of nitrogen compound metabolic process;regulation of metabolic process;regulation of biological process;regulation of response to stress;regulation of nucleobase-containing compound metabolic process;positive regulation of response to stimulus;positive regulation of metabolic process;biological regulation;positive regulation of DNA repair;regulation of cellular process;positive regulation of cellular metabolic process;regulation of macromolecule metabolic process;regulation of cellular response to stress;regulation of DNA metabolic process;regulation of response to DNA damage stimulus;regulation of DNA repair;regulation of response to stimulus;regulation of primary metabolic process;positive regulation of biological process;positive regulation of nucleobase-containing compound metabolic process;positive regulation of DNA metabolic process;positive regulation of cellular process;regulation of cellular metabolic process;positive regulation of response to DNA damage stimulus;positive regulation of nitrogen compound metabolic process;protein-containing complex;nuclear protein-containing complex;BRCA1-A complex;cellular component organization or biogenesis;cellular protein modification process;protein modification by small protein conjugation or removal;protein K63-linked deubiquitination;organonitrogen compound metabolic process;histone deubiquitination;proteolysis;protein modification by small protein removal;protein metabolic process;covalent chromatin modification;macromolecule modification;cellular component organization;cellular protein metabolic process;protein modification process;histone H2A K63-linked deubiquitination;protein deubiquitination;chromatin organization;histone modification;BRISC complex		22.5919					1.33462	23.2593	4.23053	0.00326271	0.0115866	-1.76838		23.9266																								7.50238e+06		1.29611e+07	1.80023e+07	1.73729e+07	7.32157e+06	7123400	4844700
A0A087WZV0_PPIP5K2_K629	A0A087WZV0_PPIP5K2_K629	A0A087WZV0	PPIP5K2	PPIP5K2	Inositol hexakisphosphate and diphosphoinositol-pentakisphosphate kinase	K	629	LHEILQK(ub)DR			FALSE	1	1	TRUE			FALSE			FALSE			FALSE			FALSE			FALSE			FALSE			FALSE	1	Phosphatidylinositol signaling system	REACTOME_SYNTHESIS_OF_PYROPHOSPHATES_IN_THE_CYTOSOL;REACTOME_INOSITOL_PHOSPHATE_METABOLISM	cellular anatomical entity;cytosol;cellular_component;adenyl ribonucleotide binding;binding;nucleoside phosphate binding;purine nucleotide binding;small molecule binding;purine ribonucleoside triphosphate binding;organic cyclic compound binding;carbohydrate derivative binding;ATP binding;nucleotide binding;heterocyclic compound binding;ribonucleotide binding;adenyl nucleotide binding;molecular_function;anion binding;purine ribonucleotide binding;ion binding;catalytic activity;transferase activity, transferring phosphorus-containing groups;5-diphosphoinositol pentakisphosphate 3-kinase activity;transferase activity;phosphotransferase activity, phosphate group as acceptor;kinase activity;diphosphoinositol-pentakisphosphate kinase activity;inositol heptakisphosphate kinase activity;inositol hexakisphosphate kinase activity;inositol hexakisphosphate 1-kinase activity;inositol hexakisphosphate 3-kinase activity;inositol hexakisphosphate 5-kinase activity;inositol-1,3,4,5,6-pentakisphosphate kinase activity	0.413251	19.5717	1.46619	0.177668	0.715893	-5.33547	0.795437	19.7628	2.31248	0.0519832	0.0948572	-4.60518	-0.382186	19.9694	-1.12671	0.297387	0.382676	-6.31198	1.74387	-3.63868	2.46929	0.0435727	0.56643	-4.11982	2.19413	-3.41355	2.97713	0.0196178	0.0562711	-3.50559	-0.450257	-2.54161	-0.586522	0.576782	0.683049	-6.67812					1.45258e+06									0.0866106
A0A087WZX0_BCL9L_K364	A0A087WZX0_BCL9L_K364	A0A087WZX0	BCL9L	BCL9L	B-cell CLL/lymphoma 9-like protein	K	364	SLVGSEGLSK(ub)EQLEHR			FALSE			FALSE			FALSE	1	1	TRUE	1	1	TRUE			FALSE	1	1	FALSE	1	1	TRUE	1	1	FALSE	5		REACTOME_FORMATION_OF_THE_BETA_CATENIN_TCF_TRANSACTIVATING_COMPLEX;REACTOME_DEACTIVATION_OF_THE_BETA_CATENIN_TRANSACTIVATING_COMPLEX;REACTOME_SIGNALING_BY_WNT;REACTOME_TCF_DEPENDENT_SIGNALING_IN_RESPONSE_TO_WNT	cellular anatomical entity;nucleoplasm;cellular_component;intracellular anatomical structure;organelle;non-membrane-bounded organelle;nucleolus;intracellular organelle;intracellular non-membrane-bounded organelle;binding;protein binding;molecular_function;beta-catenin binding;regulation of cellular process;cell surface receptor signaling pathway;biological_process;canonical Wnt signaling pathway;regulation of biological process;cellular process;biological regulation;Wnt signaling pathway;cell surface receptor signaling pathway involved in cell-cell signaling;signal transduction;transcription coactivator activity;transcription coregulator activity;molecular function regulator;transcription regulator activity	-0.516341	21.0321	-0.729253	0.484951	0.86722	-6.09306	-1.15932	20.7106	-3.30992	0.0115844	0.0306809	-3.08964	0.64298	20.4524	0.970786	0.364331	0.45167	-6.47176	-0.614579	-1.65954	-0.876269	0.410269	0.842709	-6.14164	-1.24999	-1.97725	-2.35136	0.0486378	0.108302	-4.4313	0.635412	-2.28454	0.919931	0.389594	0.514282	-6.41597	2.70886e+06	3.38995e+06					3.55474e+06	2102800	2256280	0.393623	0.440206					0.424268	0.299805
A0A087X091_WDR13_K144	A0A087X091_WDR13_K144	A0A087X091	WDR13	WDR13	WD repeat-containing protein 13 (Fragment)	K	144	VVDNEGTLQLK(ub)R			FALSE	1	1	TRUE			FALSE			FALSE			FALSE			FALSE			FALSE			FALSE			FALSE	1				-0.062151	19.4923	-0.257158	0.803015	0.960333	-6.33662	1.29178	20.1693	2.43792	0.0430171	0.0821922	-4.41683	-1.35393	20.1382	-2.67942	0.0318831	0.0680059	-4.1892																							3.86983e+06
A0A087X096_TRAJ37_K20	A0A087X096_TRAJ37_K20	A0A087X096	TRAJ37	TRAJ37	T cell receptor alpha joining 37 (Fragment)	K	20	LIFGQGTTLQVK(ub)PG			FALSE			FALSE			FALSE			FALSE			FALSE			FALSE			FALSE			FALSE	1	1	TRUE	1					19.6323						20.0533					-0.420976	19.8428	-1.86762	0.103686	0.165499	-5.37181																											148550000
A0A087X0C0_FANCL_K31	A0A087X0C0_FANCL_K31	A0A087X0C0	FANCL	FANCL	E3 ubiquitin-protein ligase FANCL (Fragment)	K	31	IVLPEDLQLK(ub)NAR	3	1	TRUE	3	1	TRUE	3	1	FALSE			FALSE			FALSE	0	1	FALSE			FALSE			FALSE			FALSE	4	Ubiquitin mediated proteolysis;Fanconi anemia pathway	KEGG_UBIQUITIN_MEDIATED_PROTEOLYSIS;REACTOME_DNA_REPAIR;WP_DNA_REPAIR_PATHWAYS_FULL_NETWORK;PID_BARD1_PATHWAY;REACTOME_FANCONI_ANEMIA_PATHWAY;PID_FANCONI_PATHWAY	molecular_function;ubiquitin-like protein transferase activity;ubiquitin-protein transferase activity;transferase activity;catalytic activity, acting on a protein;catalytic activity;interstrand cross-link repair;metabolic process;cellular metabolic process;primary metabolic process;cellular macromolecule metabolic process;nucleic acid metabolic process;cellular response to stress;response to stress;cellular response to DNA damage stimulus;macromolecule metabolic process;biological_process;nitrogen compound metabolic process;cellular aromatic compound metabolic process;cellular nitrogen compound metabolic process;heterocycle metabolic process;cellular process;organic cyclic compound metabolic process;DNA metabolic process;organic substance metabolic process;response to stimulus;cellular response to stimulus;nucleobase-containing compound metabolic process;DNA repair;Fanconi anaemia nuclear complex;cellular_component;nuclear protein-containing complex;protein-containing complex	0.329635	19.463	1.443	0.183923	0.718685	-5.36466	4.8574	21.7269	14.8077	7.39056e-07	5.84795e-05	6.5335	-4.52777	21.8917	-17.0624	5.34408e-07	5.14337e-05	6.88802																					752487	1.6006e+07	2.16918e+07	1.87962e+07
A0A087X0C0_FANCL_K4	A0A087X0C0_FANCL_K4	A0A087X0C0	FANCL	FANCL	E3 ubiquitin-protein ligase FANCL (Fragment)	K	4	SK(ub)TVYEGFISAQGR			FALSE	1	1	TRUE			FALSE			FALSE			FALSE			FALSE			FALSE			FALSE			FALSE	1	Ubiquitin mediated proteolysis;Fanconi anemia pathway	KEGG_UBIQUITIN_MEDIATED_PROTEOLYSIS;REACTOME_DNA_REPAIR;WP_DNA_REPAIR_PATHWAYS_FULL_NETWORK;PID_BARD1_PATHWAY;REACTOME_FANCONI_ANEMIA_PATHWAY;PID_FANCONI_PATHWAY	molecular_function;ubiquitin-like protein transferase activity;ubiquitin-protein transferase activity;transferase activity;catalytic activity, acting on a protein;catalytic activity;interstrand cross-link repair;metabolic process;cellular metabolic process;primary metabolic process;cellular macromolecule metabolic process;nucleic acid metabolic process;cellular response to stress;response to stress;cellular response to DNA damage stimulus;macromolecule metabolic process;biological_process;nitrogen compound metabolic process;cellular aromatic compound metabolic process;cellular nitrogen compound metabolic process;heterocycle metabolic process;cellular process;organic cyclic compound metabolic process;DNA metabolic process;organic substance metabolic process;response to stimulus;cellular response to stimulus;nucleobase-containing compound metabolic process;DNA repair;Fanconi anaemia nuclear complex;cellular_component;nuclear protein-containing complex;protein-containing complex	-0.0571683	19.4931	-0.222773	0.828837	0.964273	-6.34549	1.20834	20.1259	2.20914	0.0607731	0.107014	-4.75924	-1.26551	20.0973	-2.59982	0.0357678	0.0741589	-4.307																							3.57315e+06
A0A087X0H8_TSC22D1_K5	A0A087X0H8_TSC22D1_K5	A0A087X0H8	TSC22D1	TSC22D1	TSC22 domain family protein 1	K	5	MDLVK(ub)SHLMYAVR			FALSE	1	1	TRUE			FALSE	1	1	TRUE	1	1	TRUE			FALSE	1	1	TRUE			FALSE	1	1	TRUE	5		REACTOME_POU5F1_OCT4_SOX2_NANOG_REPRESS_GENES_RELATED_TO_DIFFERENTIATION;HALLMARK_ANDROGEN_RESPONSE;HALLMARK_P53_PATHWAY;WP_ECTODERM_DIFFERENTIATION;REACTOME_TRANSCRIPTIONAL_REGULATION_OF_PLURIPOTENT_STEM_CELLS;REACTOME_DEVELOPMENTAL_BIOLOGY	regulation of macromolecule metabolic process;regulation of primary metabolic process;regulation of macromolecule biosynthetic process;regulation of biosynthetic process;regulation of cellular metabolic process;regulation of nucleic acid-templated transcription;regulation of nitrogen compound metabolic process;regulation of gene expression;regulation of metabolic process;regulation of biological process;regulation of RNA biosynthetic process;regulation of cellular biosynthetic process;regulation of transcription by RNA polymerase II;regulation of cellular macromolecule biosynthetic process;regulation of RNA metabolic process;regulation of nucleobase-containing compound metabolic process;biological regulation;regulation of transcription, DNA-templated;regulation of cellular process;biological_process	-0.317544	22.3702	-0.593324	0.572355	0.895993	-5.98813	-1.69613	21.5113	-2.34836	0.0544858	0.0983834	-4.48964	1.37859	21.3843	1.87588	0.110394	0.173742	-5.27001																			3.59416e+06	6.5621e+06			4.83131e+06		7.76803e+06		4715300
A0A087X0L7_OXA1L_K187	A0A087X0L7_OXA1L_K187	A0A087X0L7	OXA1L	OXA1L	Mitochondrial inner membrane protein OXA1L	K	187	EAK(ub)LAGDHIEYYK	1	1	TRUE	2	1	TRUE	1	1	FALSE			FALSE			FALSE			FALSE			FALSE			FALSE			FALSE	3	Protein export	REACTOME_MITOCHONDRIAL_TRANSLATION;KEGG_PROTEIN_EXPORT;REACTOME_TRANSLATION;HALLMARK_OXIDATIVE_PHOSPHORYLATION	intrinsic component of membrane;integral component of membrane;cellular anatomical entity;cellular_component;membrane insertase activity;molecular_function;molecular carrier activity	-0.0885048	19.3813	-0.36153	0.726298	0.941991	-6.30206	2.60329	20.7272	7.09145	0.000135086	0.000963358	1.55608	-2.69179	20.683	-8.40518	6.32866e-05	0.000537328	2.36	0.425809	-8.40719	0.913236	0.391664	0.834339	-6.10864	2.18071	-7.52974	6.20737	0.000335406	0.00291555	0.683194	-1.7549	-7.31683	-3.72807	0.00801733	0.0295486	-2.63108				3.40921e+06	4.70031e+06	4.88966e+06							0.0123249	0.00912052	0.0136099
A0A087X0S7_LRRC41_K177	A0A087X0S7_LRRC41_K177	A0A087X0S7	LRRC41	LRRC41	Leucine-rich repeat-containing protein 41	K	177	VLETLASSLHTLK(ub)FR	0	1	FALSE			FALSE			FALSE			FALSE			FALSE			FALSE	1	1	TRUE	1	1	TRUE			FALSE	3		REACTOME_POST_TRANSLATIONAL_PROTEIN_MODIFICATION;REACTOME_SIGNALING_BY_RHO_GTPASES_MIRO_GTPASES_AND_RHOBTB3;REACTOME_ANTIGEN_PROCESSING_UBIQUITINATION_PROTEASOME_DEGRADATION;REACTOME_NEDDYLATION;REACTOME_ADAPTIVE_IMMUNE_SYSTEM;REACTOME_RHOBTB3_ATPASE_CYCLE;REACTOME_CLASS_I_MHC_MEDIATED_ANTIGEN_PROCESSING_PRESENTATION		-1.67939	20.2188	-2.53	0.0329761	0.525729	-3.79762	-0.159878	20.9786	-0.191031	0.853629	0.898165	-6.83658	-1.51951	20.1389	-2.10726	0.0735084	0.127364	-5.03129	-0.052791	-2.85617	-0.0947917	0.927108	0.985045	-6.54451	0.864503	-2.39752	1.4459	0.188676	0.300146	-5.70658	-0.917294	-2.42392	-1.65243	0.143073	0.246034	-5.56838				6.06877e+06			4.07485e+06	2834000					0.404376			0.220724	0.108292
A0A087X0S7_LRRC41_K317	A0A087X0S7_LRRC41_K317	A0A087X0S7	LRRC41	LRRC41	Leucine-rich repeat-containing protein 41	K	317	STQESLTAGGTDLK(ub)R	2	1	TRUE	2	1	TRUE	0	1	FALSE	5	1	FALSE	4	1	FALSE	4	1	FALSE	4	1	TRUE	5	1	TRUE	5	1	TRUE	9		REACTOME_POST_TRANSLATIONAL_PROTEIN_MODIFICATION;REACTOME_SIGNALING_BY_RHO_GTPASES_MIRO_GTPASES_AND_RHOBTB3;REACTOME_ANTIGEN_PROCESSING_UBIQUITINATION_PROTEASOME_DEGRADATION;REACTOME_NEDDYLATION;REACTOME_ADAPTIVE_IMMUNE_SYSTEM;REACTOME_RHOBTB3_ATPASE_CYCLE;REACTOME_CLASS_I_MHC_MEDIATED_ANTIGEN_PROCESSING_PRESENTATION		0.212465	23.7141	0.601326	0.562909	0.893474	-6.18059	-2.41768	22.3991	-2.83072	0.0239146	0.0526664	-3.82352	2.63014	22.5053	3.16133	0.016125	0.0410217	-3.48188	1.55604	0.568251	2.00932	0.0852979	0.63468	-4.77686	-1.61106	-1.0153	-1.50916	0.173254	0.281254	-5.62617	3.1671	-0.237278	3.45425	0.011426	0.0383431	-3.00524	1.41816e+07	1.75274e+07	1.30769e+07	5.17825e+06	4.70823e+06	561887	7.98463e+06	15771070	16594150				0.345039			0.432507	0.602639
A0A087X0S7_LRRC41_K353	A0A087X0S7_LRRC41_K353	A0A087X0S7	LRRC41	LRRC41	Leucine-rich repeat-containing protein 41	K	353	SPSAPAATSSASSSTSSYK(ub)R	1	1	TRUE	1	1	TRUE			FALSE	1	1	TRUE	1	1	TRUE	1	1	TRUE	2	1	TRUE	1	1	FALSE	1	1	TRUE	8		REACTOME_POST_TRANSLATIONAL_PROTEIN_MODIFICATION;REACTOME_SIGNALING_BY_RHO_GTPASES_MIRO_GTPASES_AND_RHOBTB3;REACTOME_ANTIGEN_PROCESSING_UBIQUITINATION_PROTEASOME_DEGRADATION;REACTOME_NEDDYLATION;REACTOME_ADAPTIVE_IMMUNE_SYSTEM;REACTOME_RHOBTB3_ATPASE_CYCLE;REACTOME_CLASS_I_MHC_MEDIATED_ANTIGEN_PROCESSING_PRESENTATION		-0.187387	23.3533	-0.689034	0.508698	0.87767	-6.12221	-1.95729	22.4684	-4.65157	0.00200971	0.00786599	-1.24318	1.7699	22.3747	4.41336	0.00318776	0.0112329	-1.76425	1.15619	0.207419	1.74995	0.123334	0.682375	-5.13257	-1.27217	-1.00676	-1.58386	0.155482	0.258488	-5.52906	2.42836	-0.428666	3.52553	0.0104082	0.0358636	-2.90688	1.07386e+07	9.47646e+06	9.95259e+06	3.73948e+06	4.18907e+06		1.2351e+07	11254460	10758000				0.24917			0.669023	0.430052
A0A087X0W9_OTUD6B_K143	A0A087X0W9_OTUD6B_K143	A0A087X0W9	OTUD6B	OTUD6B	Ubiquitinyl hydrolase 1	K	143	AALEK(ub)EREER			FALSE			FALSE			FALSE			FALSE			FALSE	0	2	FALSE	2	2	TRUE	1	2	TRUE			FALSE	3			omega peptidase activity;molecular_function;hydrolase activity;thiol-dependent ubiquitin-specific protease activity;peptidase activity;catalytic activity, acting on a protein;catalytic activity;ubiquitinyl hydrolase activity	-0.179945	20.0633	-0.304497	0.767882	0.954403	-6.32236	-0.256643	20.0249	-0.485527	0.641327	0.729954	-6.72678	0.0766983	19.9349	0.347074	0.738652	0.795909	-6.90511	-0.497524	-6.93408	-0.664688	0.527961	0.88078	-6.30931	0.22341	-6.57362	0.36483	0.725578	0.813476	-6.66128	-0.720934	-6.82238	-1.3826	0.211205	0.325538	-5.91408			1.06207e+06				1.94574e+06	1543200				0.0111472				0.0118109	0.0196248
A0A087X169_PHF19_K42	A0A087X169_PHF19_K42	A0A087X169	PHF19	PHF19	PHD finger protein 19	K	42	DSYGATSHLPNK(ub)GALAK			FALSE			FALSE	1	1	TRUE			FALSE			FALSE			FALSE			FALSE			FALSE			FALSE	1		REACTOME_PRC2_METHYLATES_HISTONES_AND_DNA;REACTOME_EPIGENETIC_REGULATION_OF_GENE_EXPRESSION	membrane-bounded organelle;intracellular organelle;nucleus;intracellular anatomical structure;cellular_component;organelle;cellular anatomical entity;intracellular membrane-bounded organelle;metal ion binding;cation binding;molecular_function;ion binding;binding	-0.260102	19.5625	-0.902565	0.390979	0.829641	-5.95122	1.08018	20.2326	1.63723	0.143208	0.214114	-5.57511	-1.34028	20.1026	-2.19641	0.0644806	0.11519	-4.90161																								4.78112e+06
A0A087X1B6_AR_K679	A0A087X1B6_AR_K679	A0A087X1B6	AR	AR	Androgen receptor	K	679	FYQLTK(ub)LLDSVQPIAR			FALSE			FALSE	1	1	TRUE			FALSE			FALSE			FALSE			FALSE			FALSE			FALSE	1	Prostate cancer;Chemical carcinogenesis - receptor activation;Oocyte meiosis;Pathways in cancer	REACTOME_POST_TRANSLATIONAL_PROTEIN_MODIFICATION;REACTOME_NUCLEAR_RECEPTOR_TRANSCRIPTION_PATHWAY;PID_HNF3A_PATHWAY;REACTOME_SUMOYLATION_OF_INTRACELLULAR_RECEPTORS;REACTOME_RHO_GTPASES_ACTIVATE_PKNS;WP_INTEGRATED_BREAST_CANCER_PATHWAY;PID_AR_NONGENOMIC_PATHWAY;REACTOME_SUMOYLATION;REACTOME_CELLULAR_RESPONSES_TO_EXTERNAL_STIMULI;REACTOME_HSP90_CHAPERONE_CYCLE_FOR_STEROID_HORMONE_RECEPTORS_SHR;HALLMARK_BILE_ACID_METABOLISM;WP_NUCLEAR_RECEPTORS;REACTOME_TRANSCRIPTIONAL_REGULATION_BY_RUNX2;REACTOME_RHO_GTPASE_EFFECTORS;WP_GENES_INVOLVED_IN_MALE_INFERTILITY;REACTOME_SIGNALING_BY_RHO_GTPASES_MIRO_GTPASES_AND_RHOBTB3;REACTOME_RUNX2_REGULATES_OSTEOBLAST_DIFFERENTIATION;WP_ANDROGEN_RECEPTOR_SIGNALING_PATHWAY;HALLMARK_ESTROGEN_RESPONSE_EARLY;WP_3Q29_COPY_NUMBER_VARIATION_SYNDROME;WP_SUDDEN_INFANT_DEATH_SYNDROME_SIDS_SUSCEPTIBILITY_PATHWAYS;KEGG_PATHWAYS_IN_CANCER;WP_MIRNA_REGULATION_OF_PROSTATE_CANCER_SIGNALING_PATHWAYS;REACTOME_DEUBIQUITINATION;PID_SMAD2_3NUCLEAR_PATHWAY;PID_HES_HEY_PATHWAY;REACTOME_RNA_POLYMERASE_II_TRANSCRIPTION;REACTOME_RUNX2_REGULATES_BONE_DEVELOPMENT;PID_BETA_CATENIN_NUC_PATHWAY;REACTOME_UB_SPECIFIC_PROCESSING_PROTEASES;PID_AR_TF_PATHWAY;REACTOME_ACTIVATED_PKN1_STIMULATES_TRANSCRIPTION_OF_AR_ANDROGEN_RECEPTOR_REGULATED_GENES_KLK2_AND_KLK3;KEGG_PROSTATE_CANCER;KEGG_OOCYTE_MEIOSIS;PID_AR_PATHWAY	membrane-bounded organelle;intracellular organelle;nucleus;intracellular anatomical structure;cellular_component;organelle;cellular anatomical entity;intracellular membrane-bounded organelle;metal ion binding;molecular_function;zinc ion binding;cation binding;ion binding;binding;transition metal ion binding;nucleic acid binding;sequence-specific DNA binding;heterocyclic compound binding;DNA binding;organic cyclic compound binding;steroid binding;lipid binding;intracellular receptor signaling pathway;steroid hormone mediated signaling pathway;cellular process;intracellular steroid hormone receptor signaling pathway;biological regulation;androgen receptor signaling pathway;signal transduction;hormone-mediated signaling pathway;regulation of cellular process;biological_process;regulation of biological process;ligand-activated transcription factor activity;transcription regulator activity;DNA-binding transcription factor activity, RNA polymerase II-specific;DNA-binding transcription factor activity;nuclear receptor activity	-0.0902823	19.4074	-0.384283	0.709961	0.936991	-6.29302	0.849774	19.8774	2.37964	0.0467967	0.0878447	-4.50298	-0.940056	19.8322	-2.69025	0.0313895	0.0672488	-4.17317																								1.92851e+06
A0A087X1J2_C16orf72_K148	A0A087X1J2_C16orf72_K148	A0A087X1J2	C16orf72	C16orf72	UPF0472 protein C16orf72 (Fragment)	K	148	EAIALHGK(ub)AV			FALSE			FALSE			FALSE	0	1	FALSE	1	1	FALSE			FALSE	1	1	FALSE	1	1	TRUE	1	1	TRUE	5				-0.300792	20.4816	-0.459056	0.657409	0.920974	-6.25959	-0.582817	20.3406	-1.20167	0.266217	0.36042	-6.11743	0.282026	20.1902	0.571148	0.585947	0.663519	-6.79192																			1.24314e+06	2.47027e+06					2.8846e+06	1141100	1303600
A0A087X1Z3_PSME2_K160	A0A087X1Z3_PSME2_K160	A0A087X1Z3	PSME2	PSME2	Proteasome activator complex subunit 2	K	160	IEDGNDFGVAIQEK(ub)VLER	1	1	TRUE	2	1	TRUE	2	1	TRUE	1	1	TRUE	1	1	TRUE			FALSE	1	1	TRUE			FALSE	1	1	TRUE	7	Proteasome;Antigen processing and presentation	REACTOME_SIGNALING_BY_THE_B_CELL_RECEPTOR_BCR;REACTOME_MITOTIC_METAPHASE_AND_ANAPHASE;REACTOME_CROSS_PRESENTATION_OF_SOLUBLE_EXOGENOUS_ANTIGENS_ENDOSOMES;REACTOME_AUF1_HNRNP_D0_BINDS_AND_DESTABILIZES_MRNA;REACTOME_S_PHASE;REACTOME_INTRACELLULAR_SIGNALING_BY_SECOND_MESSENGERS;REACTOME_INTERLEUKIN_12_SIGNALING;REACTOME_DEVELOPMENTAL_BIOLOGY;REACTOME_DEGRADATION_OF_AXIN;REACTOME_SIGNALING_BY_ROBO_RECEPTORS;REACTOME_M_PHASE;REACTOME_CELL_CYCLE_CHECKPOINTS;REACTOME_REGULATION_OF_RUNX3_EXPRESSION_AND_ACTIVITY;REACTOME_ADAPTIVE_IMMUNE_SYSTEM;REACTOME_NERVOUS_SYSTEM_DEVELOPMENT;REACTOME_DEGRADATION_OF_BETA_CATENIN_BY_THE_DESTRUCTION_COMPLEX;REACTOME_METABOLISM_OF_RNA;REACTOME_INFECTIOUS_DISEASE;REACTOME_CELLULAR_RESPONSE_TO_HYPOXIA;REACTOME_TCF_DEPENDENT_SIGNALING_IN_RESPONSE_TO_WNT;REACTOME_NEGATIVE_REGULATION_OF_NOTCH4_SIGNALING;REACTOME_C_TYPE_LECTIN_RECEPTORS_CLRS;REACTOME_ABC_FAMILY_PROTEINS_MEDIATED_TRANSPORT;REACTOME_RUNX1_REGULATES_TRANSCRIPTION_OF_GENES_INVOLVED_IN_DIFFERENTIATION_OF_HSCS;REACTOME_REGULATION_OF_EXPRESSION_OF_SLITS_AND_ROBOS;REACTOME_G1_S_DNA_DAMAGE_CHECKPOINTS;REACTOME_DEUBIQUITINATION;REACTOME_INTERLEUKIN_1_SIGNALING;REACTOME_ASYMMETRIC_LOCALIZATION_OF_PCP_PROTEINS;REACTOME_DEGRADATION_OF_DVL;REACTOME_CELLULAR_RESPONSE_TO_CHEMICAL_STRESS;REACTOME_UB_SPECIFIC_PROCESSING_PROTEASES;REACTOME_TRANSCRIPTIONAL_REGULATION_BY_RUNX3;REACTOME_POST_TRANSLATIONAL_PROTEIN_MODIFICATION;REACTOME_INTERLEUKIN_1_FAMILY_SIGNALING;REACTOME_GENE_AND_PROTEIN_EXPRESSION_BY_JAK_STAT_SIGNALING_AFTER_INTERLEUKIN_12_STIMULATION;REACTOME_SCF_SKP2_MEDIATED_DEGRADATION_OF_P27_P21;REACTOME_INTERLEUKIN_12_FAMILY_SIGNALING;REACTOME_CELLULAR_RESPONSES_TO_EXTERNAL_STIMULI;REACTOME_METABOLISM_OF_POLYAMINES;KEGG_ANTIGEN_PROCESSING_AND_PRESENTATION;REACTOME_INNATE_IMMUNE_SYSTEM;REACTOME_TRANSCRIPTIONAL_REGULATION_BY_RUNX2;REACTOME_CLEC7A_DECTIN_1_SIGNALING;REACTOME_PROGRAMMED_CELL_DEATH;REACTOME_HOST_INTERACTIONS_OF_HIV_FACTORS;REACTOME_HEDGEHOG_OFF_STATE;REACTOME_G2_M_CHECKPOINTS;REACTOME_ANTIGEN_PROCESSING_CROSS_PRESENTATION;REACTOME_THE_ROLE_OF_GTSE1_IN_G2_M_PROGRESSION_AFTER_G2_CHECKPOINT;REACTOME_DOWNSTREAM_SIGNALING_EVENTS_OF_B_CELL_RECEPTOR_BCR;REACTOME_APC_C_MEDIATED_DEGRADATION_OF_CELL_CYCLE_PROTEINS;REACTOME_REGULATION_OF_RAS_BY_GAPS;REACTOME_DEFECTIVE_CFTR_CAUSES_CYSTIC_FIBROSIS;REACTOME_MAPK6_MAPK4_SIGNALING;REACTOME_APOPTOSIS;REACTOME_BETA_CATENIN_INDEPENDENT_WNT_SIGNALING;REACTOME_TCR_SIGNALING;REACTOME_CELL_CYCLE;REACTOME_CELL_CYCLE_MITOTIC;REACTOME_HEDGEHOG_LIGAND_BIOGENESIS;REACTOME_CYTOKINE_SIGNALING_IN_IMMUNE_SYSTEM;REACTOME_DEGRADATION_OF_GLI1_BY_THE_PROTEASOME;REACTOME_TNFR2_NON_CANONICAL_NF_KB_PATHWAY;REACTOME_ANTIGEN_PROCESSING_UBIQUITINATION_PROTEASOME_DEGRADATION;REACTOME_METABOLISM_OF_AMINO_ACIDS_AND_DERIVATIVES;REACTOME_MAPK_FAMILY_SIGNALING_CASCADES;REACTOME_PTEN_REGULATION;REACTOME_DISORDERS_OF_TRANSMEMBRANE_TRANSPORTERS;REACTOME_SIGNALING_BY_NOTCH4;REACTOME_SIGNALING_BY_INTERLEUKINS;REACTOME_DECTIN_1_MEDIATED_NONCANONICAL_NF_KB_SIGNALING;REACTOME_REGULATION_OF_MRNA_STABILITY_BY_PROTEINS_THAT_BIND_AU_RICH_ELEMENTS;HALLMARK_INTERFERON_GAMMA_RESPONSE;REACTOME_SIGNALING_BY_NOTCH;KEGG_PROTEASOME;REACTOME_NEDDYLATION;REACTOME_MITOTIC_G2_G2_M_PHASES;REACTOME_SIGNALING_BY_HEDGEHOG;REACTOME_SIGNALING_BY_WNT;REACTOME_CYCLIN_A_CDK2_ASSOCIATED_EVENTS_AT_S_PHASE_ENTRY;REACTOME_TRANSCRIPTIONAL_REGULATION_BY_RUNX1;REACTOME_REGULATION_OF_PTEN_STABILITY_AND_ACTIVITY;REACTOME_STABILIZATION_OF_P53;REACTOME_HEDGEHOG_ON_STATE;REACTOME_SEPARATION_OF_SISTER_CHROMATIDS;REACTOME_APC_C_CDH1_MEDIATED_DEGRADATION_OF_CDC20_AND_OTHER_APC_C_CDH1_TARGETED_PROTEINS_IN_LATE_MITOSIS_EARLY_G1;REACTOME_PCP_CE_PATHWAY;REACTOME_SWITCHING_OF_ORIGINS_TO_A_POST_REPLICATIVE_STATE;REACTOME_UCH_PROTEINASES;REACTOME_CLASS_I_MHC_MEDIATED_ANTIGEN_PROCESSING_PRESENTATION;REACTOME_ASSEMBLY_OF_THE_PRE_REPLICATIVE_COMPLEX;REACTOME_HIV_INFECTION;REACTOME_ABC_TRANSPORTER_DISORDERS;REACTOME_DNA_REPLICATION;REACTOME_ORC1_REMOVAL_FROM_CHROMATIN;REACTOME_MITOTIC_G1_PHASE_AND_G1_S_TRANSITION;REACTOME_REGULATION_OF_RUNX2_EXPRESSION_AND_ACTIVITY;WP_PROTEASOME_DEGRADATION;REACTOME_FCERI_MEDIATED_NF_KB_ACTIVATION;HALLMARK_INTERFERON_ALPHA_RESPONSE;REACTOME_RNA_POLYMERASE_II_TRANSCRIPTION;REACTOME_REGULATION_OF_HMOX1_EXPRESSION_AND_ACTIVITY;REACTOME_DNA_REPLICATION_PRE_INITIATION;REACTOME_FC_EPSILON_RECEPTOR_FCERI_SIGNALING;REACTOME_CYTOPROTECTION_BY_HMOX1;REACTOME_DISEASES_OF_SIGNAL_TRANSDUCTION_BY_GROWTH_FACTOR_RECEPTORS_AND_SECOND_MESSENGERS;REACTOME_TRANSPORT_OF_SMALL_MOLECULES	cellular_component;protein-containing complex;proteasome activator complex	-0.932831	20.8871	-1.13222	0.29144	0.78593	-5.62013	0.170384	21.5491	0.315166	0.762642	0.828246	-6.6906	-1.10322	21.0656	-1.99947	0.086126	0.143507	-5.18654																			2.93114e+06	1.6903e+06		2.74428e+06	4.29407e+06	2.82488e+06	4.77147e+06		1712500
A0A087X211_CIP2A_K40	A0A087X211_CIP2A_K40	A0A087X211	CIP2A	KIAA1524	Protein CIP2A	K	40	HLEVISGQK(ub)LTR	2	1	FALSE	2	1	FALSE	2	1	TRUE	1	1	TRUE			FALSE	1	1	FALSE	1	1	FALSE	2	1	TRUE			FALSE	7		WP_NETRINUNC5B_SIGNALING_PATHWAY	membrane;plasma membrane;cellular_component;cellular anatomical entity;cytosol	0.811152	20.2753	0.964412	0.360792	0.814491	-5.89456	2.54691	21.1432	4.19762	0.00356319	0.0123794	-1.84514	-1.73576	21.5488	-2.35844	0.0508378	0.0960532	-4.66381	1.62813	-4.97927	1.07821	0.317398	0.794365	-5.94762	3.00422	-4.29123	3.21414	0.0139535	0.0438907	-3.15628	-1.37608	-3.47717	-0.957864	0.371478	0.497078	-6.38024	1.83825e+06		4.29697e+06	3.71611e+06	4.95136e+06	9.53766e+06	584192	2235800		0.0364878		0.497609	0.160909	0.0646788	0.290957	0.0121831	0.0629608
A0A087X211_CIP2A_K648	A0A087X211_CIP2A_K648	A0A087X211	CIP2A	KIAA1524	Protein CIP2A	K	648	LQDLLETK(ub)ALALAQADR	3	1	TRUE	2	1	TRUE	1	1	TRUE	1	1	TRUE	3	1	TRUE			FALSE	1	1	FALSE	1	1	TRUE	2	1	TRUE	7		WP_NETRINUNC5B_SIGNALING_PATHWAY	membrane;plasma membrane;cellular_component;cellular anatomical entity;cytosol	0.620676	20.3806	1.09592	0.302422	0.791193	-5.76428	2.45457	21.2976	6.01919	0.000426739	0.00229398	0.382694	-1.83389	21.6079	-5.32615	0.00109122	0.00465586	-0.62974	1.32774	-4.87131	1.71812	0.130362	0.691212	-5.17682	2.85428	-4.10805	3.59109	0.00823961	0.0298599	-2.61227	-1.52654	-3.44418	-1.90344	0.100672	0.189897	-5.22679	1.73684e+06	2.27684e+06		7.86799e+06	5.40814e+06	5.16502e+06		1770700	976310	0.0344749	0.0353909		0.340686	0.0706458	0.157565		0.0498634	0.013087
A0A087X253_AP2B1_K12	A0A087X253_AP2B1_K12	A0A087X253	AP2B1	AP1B1;AP2B1	AP complex subunit beta	K	12	K(ub)GEIFELK			FALSE			FALSE			FALSE			FALSE			FALSE	1	1	TRUE	2	1	TRUE	2	1	TRUE			FALSE	3	Endocytosis;Huntington disease;Endocrine and other factor-regulated calcium reabsorption;Synaptic vesicle cycle	WP_GABA_RECEPTOR_SIGNALING;REACTOME_VLDLR_INTERNALISATION_AND_DEGRADATION;REACTOME_TRAFFICKING_OF_GLUR2_CONTAINING_AMPA_RECEPTORS;WP_EGFEGFR_SIGNALING_PATHWAY;REACTOME_THE_ROLE_OF_NEF_IN_HIV_1_REPLICATION_AND_DISEASE_PATHOGENESIS;REACTOME_MHC_CLASS_II_ANTIGEN_PRESENTATION;REACTOME_PCP_CE_PATHWAY;REACTOME_WNT5A_DEPENDENT_INTERNALIZATION_OF_FZD4;REACTOME_PLASMA_LIPOPROTEIN_ASSEMBLY_REMODELING_AND_CLEARANCE;REACTOME_DEVELOPMENTAL_BIOLOGY;REACTOME_MEMBRANE_TRAFFICKING;REACTOME_HIV_INFECTION;REACTOME_SIGNALING_BY_RECEPTOR_TYROSINE_KINASES;REACTOME_TRANSMISSION_ACROSS_CHEMICAL_SYNAPSES;REACTOME_POTENTIAL_THERAPEUTICS_FOR_SARS;REACTOME_SARS_COV_INFECTIONS;KEGG_ENDOCYTOSIS;REACTOME_ADAPTIVE_IMMUNE_SYSTEM;REACTOME_NERVOUS_SYSTEM_DEVELOPMENT;REACTOME_NEF_MEDIATED_CD8_DOWN_REGULATION;REACTOME_EPH_EPHRIN_SIGNALING;REACTOME_LDL_CLEARANCE;REACTOME_PLASMA_LIPOPROTEIN_CLEARANCE;REACTOME_NEUROTRANSMITTER_RECEPTORS_AND_POSTSYNAPTIC_SIGNAL_TRANSMISSION;REACTOME_CARGO_RECOGNITION_FOR_CLATHRIN_MEDIATED_ENDOCYTOSIS;REACTOME_CLATHRIN_MEDIATED_ENDOCYTOSIS;REACTOME_NEF_MEDIATES_DOWN_MODULATION_OF_CELL_SURFACE_RECEPTORS_BY_RECRUITING_THEM_TO_CLATHRIN_ADAPTERS;REACTOME_SIGNALING_BY_NTRKS;REACTOME_INFECTIOUS_DISEASE;REACTOME_HOST_INTERACTIONS_OF_HIV_FACTORS;HALLMARK_PROTEIN_SECRETION;KEGG_HUNTINGTONS_DISEASE;REACTOME_NEURONAL_SYSTEM;WP_FRAGILE_X_SYNDROME;REACTOME_RETROGRADE_NEUROTROPHIN_SIGNALLING;REACTOME_VESICLE_MEDIATED_TRANSPORT;WP_MBDNF_AND_PROBDNF_REGULATION_OF_GABA_NEUROTRANSMISSION;REACTOME_NEF_MEDIATED_CD4_DOWN_REGULATION;REACTOME_BETA_CATENIN_INDEPENDENT_WNT_SIGNALING;REACTOME_EPH_EPHRIN_MEDIATED_REPULSION_OF_CELLS;REACTOME_RECYCLING_PATHWAY_OF_L1;REACTOME_TRAFFICKING_OF_AMPA_RECEPTORS;REACTOME_L1CAM_INTERACTIONS;WP_SYNAPTIC_VESICLE_PATHWAY;REACTOME_WNT5A_DEPENDENT_INTERNALIZATION_OF_FZD2_FZD5_AND_ROR2;REACTOME_SIGNALING_BY_WNT;REACTOME_TRANSPORT_OF_SMALL_MOLECULES	intracellular transport;establishment of localization in cell;cellular localization;biological_process;ion transport;localization;protein localization;protein transport;establishment of protein localization;organic substance transport;cellular process;anion transport;intracellular protein transport;peptide transport;nitrogen compound transport;amide transport;macromolecule localization;establishment of localization;transport;vesicle-mediated transport;protein binding;binding;molecular_function;clathrin binding;protein-containing complex;membrane protein complex;cellular_component;AP-type membrane coat adaptor complex;clathrin adaptor complex		22.3377					-2.2303	20.9996	-6.06079	0.000653362	0.00322732	0.111617		20.1074						-8.92721					-2.14618	-10.2149	-4.52796	0.00336263	0.0154292	-1.50543		-11.0734							6.57667e+06				6.02966e+06	4659800				0.0027657				0.00226326	0.00186444
A0A087X253_AP2B1_K280	A0A087X253_AP2B1_K280	A0A087X253	AP2B1	AP1B1;AP2B1	AP complex subunit beta	K	280	NINLIVQKRPEILK(ub)			FALSE	1	2	TRUE			FALSE			FALSE			FALSE			FALSE			FALSE			FALSE			FALSE	1	Endocytosis;Huntington disease;Endocrine and other factor-regulated calcium reabsorption;Synaptic vesicle cycle	WP_GABA_RECEPTOR_SIGNALING;REACTOME_VLDLR_INTERNALISATION_AND_DEGRADATION;REACTOME_TRAFFICKING_OF_GLUR2_CONTAINING_AMPA_RECEPTORS;WP_EGFEGFR_SIGNALING_PATHWAY;REACTOME_THE_ROLE_OF_NEF_IN_HIV_1_REPLICATION_AND_DISEASE_PATHOGENESIS;REACTOME_MHC_CLASS_II_ANTIGEN_PRESENTATION;REACTOME_PCP_CE_PATHWAY;REACTOME_WNT5A_DEPENDENT_INTERNALIZATION_OF_FZD4;REACTOME_PLASMA_LIPOPROTEIN_ASSEMBLY_REMODELING_AND_CLEARANCE;REACTOME_DEVELOPMENTAL_BIOLOGY;REACTOME_MEMBRANE_TRAFFICKING;REACTOME_HIV_INFECTION;REACTOME_SIGNALING_BY_RECEPTOR_TYROSINE_KINASES;REACTOME_TRANSMISSION_ACROSS_CHEMICAL_SYNAPSES;REACTOME_POTENTIAL_THERAPEUTICS_FOR_SARS;REACTOME_SARS_COV_INFECTIONS;KEGG_ENDOCYTOSIS;REACTOME_ADAPTIVE_IMMUNE_SYSTEM;REACTOME_NERVOUS_SYSTEM_DEVELOPMENT;REACTOME_NEF_MEDIATED_CD8_DOWN_REGULATION;REACTOME_EPH_EPHRIN_SIGNALING;REACTOME_LDL_CLEARANCE;REACTOME_PLASMA_LIPOPROTEIN_CLEARANCE;REACTOME_NEUROTRANSMITTER_RECEPTORS_AND_POSTSYNAPTIC_SIGNAL_TRANSMISSION;REACTOME_CARGO_RECOGNITION_FOR_CLATHRIN_MEDIATED_ENDOCYTOSIS;REACTOME_CLATHRIN_MEDIATED_ENDOCYTOSIS;REACTOME_NEF_MEDIATES_DOWN_MODULATION_OF_CELL_SURFACE_RECEPTORS_BY_RECRUITING_THEM_TO_CLATHRIN_ADAPTERS;REACTOME_SIGNALING_BY_NTRKS;REACTOME_INFECTIOUS_DISEASE;REACTOME_HOST_INTERACTIONS_OF_HIV_FACTORS;HALLMARK_PROTEIN_SECRETION;KEGG_HUNTINGTONS_DISEASE;REACTOME_NEURONAL_SYSTEM;WP_FRAGILE_X_SYNDROME;REACTOME_RETROGRADE_NEUROTROPHIN_SIGNALLING;REACTOME_VESICLE_MEDIATED_TRANSPORT;WP_MBDNF_AND_PROBDNF_REGULATION_OF_GABA_NEUROTRANSMISSION;REACTOME_NEF_MEDIATED_CD4_DOWN_REGULATION;REACTOME_BETA_CATENIN_INDEPENDENT_WNT_SIGNALING;REACTOME_EPH_EPHRIN_MEDIATED_REPULSION_OF_CELLS;REACTOME_RECYCLING_PATHWAY_OF_L1;REACTOME_TRAFFICKING_OF_AMPA_RECEPTORS;REACTOME_L1CAM_INTERACTIONS;WP_SYNAPTIC_VESICLE_PATHWAY;REACTOME_WNT5A_DEPENDENT_INTERNALIZATION_OF_FZD2_FZD5_AND_ROR2;REACTOME_SIGNALING_BY_WNT;REACTOME_TRANSPORT_OF_SMALL_MOLECULES	intracellular transport;establishment of localization in cell;cellular localization;biological_process;ion transport;localization;protein localization;protein transport;establishment of protein localization;organic substance transport;cellular process;anion transport;intracellular protein transport;peptide transport;nitrogen compound transport;amide transport;macromolecule localization;establishment of localization;transport;vesicle-mediated transport;protein binding;binding;molecular_function;clathrin binding;protein-containing complex;membrane protein complex;cellular_component;AP-type membrane coat adaptor complex;clathrin adaptor complex	-0.0440824	19.5987	-0.138987	0.892614	0.981231	-6.36183	1.28894	20.2653	2.62994	0.0320235	0.065464	-4.12375	-1.33302	20.2432	-2.70491	0.0307343	0.0661825	-4.15149	-0.307849	-11.8502	-0.886339	0.404545	0.840233	-6.13339	0.983185	-11.2046	1.85824	0.103743	0.190729	-5.15493	-1.29103	-11.3586	-2.49707	0.0427181	0.101829	-4.37462					3.40552e+06									0.00127543
A0A087X253_AP2B1_K297	A0A087X253_AP2B1_K297	A0A087X253	AP2B1	AP1B1;AP2B1	AP complex subunit beta	K	297	YNDPIYVK(ub)LEK			FALSE	1	1	TRUE			FALSE			FALSE			FALSE			FALSE			FALSE			FALSE			FALSE	1	Endocytosis;Huntington disease;Endocrine and other factor-regulated calcium reabsorption;Synaptic vesicle cycle	WP_GABA_RECEPTOR_SIGNALING;REACTOME_VLDLR_INTERNALISATION_AND_DEGRADATION;REACTOME_TRAFFICKING_OF_GLUR2_CONTAINING_AMPA_RECEPTORS;WP_EGFEGFR_SIGNALING_PATHWAY;REACTOME_THE_ROLE_OF_NEF_IN_HIV_1_REPLICATION_AND_DISEASE_PATHOGENESIS;REACTOME_MHC_CLASS_II_ANTIGEN_PRESENTATION;REACTOME_PCP_CE_PATHWAY;REACTOME_WNT5A_DEPENDENT_INTERNALIZATION_OF_FZD4;REACTOME_PLASMA_LIPOPROTEIN_ASSEMBLY_REMODELING_AND_CLEARANCE;REACTOME_DEVELOPMENTAL_BIOLOGY;REACTOME_MEMBRANE_TRAFFICKING;REACTOME_HIV_INFECTION;REACTOME_SIGNALING_BY_RECEPTOR_TYROSINE_KINASES;REACTOME_TRANSMISSION_ACROSS_CHEMICAL_SYNAPSES;REACTOME_POTENTIAL_THERAPEUTICS_FOR_SARS;REACTOME_SARS_COV_INFECTIONS;KEGG_ENDOCYTOSIS;REACTOME_ADAPTIVE_IMMUNE_SYSTEM;REACTOME_NERVOUS_SYSTEM_DEVELOPMENT;REACTOME_NEF_MEDIATED_CD8_DOWN_REGULATION;REACTOME_EPH_EPHRIN_SIGNALING;REACTOME_LDL_CLEARANCE;REACTOME_PLASMA_LIPOPROTEIN_CLEARANCE;REACTOME_NEUROTRANSMITTER_RECEPTORS_AND_POSTSYNAPTIC_SIGNAL_TRANSMISSION;REACTOME_CARGO_RECOGNITION_FOR_CLATHRIN_MEDIATED_ENDOCYTOSIS;REACTOME_CLATHRIN_MEDIATED_ENDOCYTOSIS;REACTOME_NEF_MEDIATES_DOWN_MODULATION_OF_CELL_SURFACE_RECEPTORS_BY_RECRUITING_THEM_TO_CLATHRIN_ADAPTERS;REACTOME_SIGNALING_BY_NTRKS;REACTOME_INFECTIOUS_DISEASE;REACTOME_HOST_INTERACTIONS_OF_HIV_FACTORS;HALLMARK_PROTEIN_SECRETION;KEGG_HUNTINGTONS_DISEASE;REACTOME_NEURONAL_SYSTEM;WP_FRAGILE_X_SYNDROME;REACTOME_RETROGRADE_NEUROTROPHIN_SIGNALLING;REACTOME_VESICLE_MEDIATED_TRANSPORT;WP_MBDNF_AND_PROBDNF_REGULATION_OF_GABA_NEUROTRANSMISSION;REACTOME_NEF_MEDIATED_CD4_DOWN_REGULATION;REACTOME_BETA_CATENIN_INDEPENDENT_WNT_SIGNALING;REACTOME_EPH_EPHRIN_MEDIATED_REPULSION_OF_CELLS;REACTOME_RECYCLING_PATHWAY_OF_L1;REACTOME_TRAFFICKING_OF_AMPA_RECEPTORS;REACTOME_L1CAM_INTERACTIONS;WP_SYNAPTIC_VESICLE_PATHWAY;REACTOME_WNT5A_DEPENDENT_INTERNALIZATION_OF_FZD2_FZD5_AND_ROR2;REACTOME_SIGNALING_BY_WNT;REACTOME_TRANSPORT_OF_SMALL_MOLECULES	intracellular transport;establishment of localization in cell;cellular localization;biological_process;ion transport;localization;protein localization;protein transport;establishment of protein localization;organic substance transport;cellular process;anion transport;intracellular protein transport;peptide transport;nitrogen compound transport;amide transport;macromolecule localization;establishment of localization;transport;vesicle-mediated transport;protein binding;binding;molecular_function;clathrin binding;protein-containing complex;membrane protein complex;cellular_component;AP-type membrane coat adaptor complex;clathrin adaptor complex	0.558614	19.603	2.01808	0.0753265	0.618691	-4.57402		19.3237						19.8823					-0.290161	-11.7159	-0.807355	0.445744	0.850064	-6.20117		-11.5708						-11.861									8.28164e+06									0.00310164
A0A087X253_AP2B1_K500	A0A087X253_AP2B1_K500	A0A087X253	AP2B1	AP2B1	AP complex subunit beta	K	500	LLSTDPVTAK(ub)EVVLSEK	0	1	FALSE	1	1	TRUE	0	1	FALSE			FALSE			FALSE			FALSE			FALSE			FALSE			FALSE	3	Endocytosis;Huntington disease;Endocrine and other factor-regulated calcium reabsorption;Synaptic vesicle cycle	WP_GABA_RECEPTOR_SIGNALING;REACTOME_VLDLR_INTERNALISATION_AND_DEGRADATION;REACTOME_TRAFFICKING_OF_GLUR2_CONTAINING_AMPA_RECEPTORS;WP_EGFEGFR_SIGNALING_PATHWAY;REACTOME_THE_ROLE_OF_NEF_IN_HIV_1_REPLICATION_AND_DISEASE_PATHOGENESIS;REACTOME_MHC_CLASS_II_ANTIGEN_PRESENTATION;REACTOME_PCP_CE_PATHWAY;REACTOME_WNT5A_DEPENDENT_INTERNALIZATION_OF_FZD4;REACTOME_PLASMA_LIPOPROTEIN_ASSEMBLY_REMODELING_AND_CLEARANCE;REACTOME_DEVELOPMENTAL_BIOLOGY;REACTOME_MEMBRANE_TRAFFICKING;REACTOME_HIV_INFECTION;REACTOME_SIGNALING_BY_RECEPTOR_TYROSINE_KINASES;REACTOME_TRANSMISSION_ACROSS_CHEMICAL_SYNAPSES;REACTOME_POTENTIAL_THERAPEUTICS_FOR_SARS;REACTOME_SARS_COV_INFECTIONS;KEGG_ENDOCYTOSIS;REACTOME_ADAPTIVE_IMMUNE_SYSTEM;REACTOME_NERVOUS_SYSTEM_DEVELOPMENT;REACTOME_NEF_MEDIATED_CD8_DOWN_REGULATION;REACTOME_EPH_EPHRIN_SIGNALING;REACTOME_LDL_CLEARANCE;REACTOME_PLASMA_LIPOPROTEIN_CLEARANCE;REACTOME_NEUROTRANSMITTER_RECEPTORS_AND_POSTSYNAPTIC_SIGNAL_TRANSMISSION;REACTOME_CARGO_RECOGNITION_FOR_CLATHRIN_MEDIATED_ENDOCYTOSIS;REACTOME_CLATHRIN_MEDIATED_ENDOCYTOSIS;REACTOME_NEF_MEDIATES_DOWN_MODULATION_OF_CELL_SURFACE_RECEPTORS_BY_RECRUITING_THEM_TO_CLATHRIN_ADAPTERS;REACTOME_SIGNALING_BY_NTRKS;REACTOME_INFECTIOUS_DISEASE;REACTOME_HOST_INTERACTIONS_OF_HIV_FACTORS;HALLMARK_PROTEIN_SECRETION;KEGG_HUNTINGTONS_DISEASE;REACTOME_NEURONAL_SYSTEM;WP_FRAGILE_X_SYNDROME;REACTOME_RETROGRADE_NEUROTROPHIN_SIGNALLING;REACTOME_VESICLE_MEDIATED_TRANSPORT;WP_MBDNF_AND_PROBDNF_REGULATION_OF_GABA_NEUROTRANSMISSION;REACTOME_NEF_MEDIATED_CD4_DOWN_REGULATION;REACTOME_BETA_CATENIN_INDEPENDENT_WNT_SIGNALING;REACTOME_EPH_EPHRIN_MEDIATED_REPULSION_OF_CELLS;REACTOME_RECYCLING_PATHWAY_OF_L1;REACTOME_TRAFFICKING_OF_AMPA_RECEPTORS;REACTOME_L1CAM_INTERACTIONS;WP_SYNAPTIC_VESICLE_PATHWAY;REACTOME_WNT5A_DEPENDENT_INTERNALIZATION_OF_FZD2_FZD5_AND_ROR2;REACTOME_SIGNALING_BY_WNT;REACTOME_TRANSPORT_OF_SMALL_MOLECULES	intracellular transport;establishment of localization in cell;cellular localization;biological_process;ion transport;localization;protein localization;protein transport;establishment of protein localization;organic substance transport;cellular process;anion transport;intracellular protein transport;peptide transport;nitrogen compound transport;amide transport;macromolecule localization;establishment of localization;transport;vesicle-mediated transport;protein binding;binding;molecular_function;clathrin binding;protein-containing complex;membrane protein complex;cellular_component;AP-type membrane coat adaptor complex;clathrin adaptor complex	0.504486	19.3943	1.72944	0.118828	0.668281	-4.98642	1.18504	19.7346	3.21557	0.013644	0.0348781	-3.24669	-0.680555	19.9868	-2.00311	0.0856674	0.142983	-5.18133	0.00670441	-11.6491	0.0198262	0.984729	0.997372	-6.54931	0.684312	-11.3103	1.66259	0.137558	0.235518	-5.42343	-0.677608	-11.307	-1.98948	0.0875769	0.170897	-5.10199				1.01265e+06	1.94276e+06	1.1569e+06							0.000460685	0.000727603	0.000371087
A0A087X253_AP2B1_K697	A0A087X253_AP2B1_K697	A0A087X253	AP2B1	AP2B1	AP complex subunit beta	K	697	AK(ub)GLEISGTFTHR			FALSE			FALSE			FALSE	1	1	FALSE	1	1	TRUE	1	1	TRUE	1	1	TRUE	1	1	TRUE			FALSE	4	Endocytosis;Huntington disease;Endocrine and other factor-regulated calcium reabsorption;Synaptic vesicle cycle	WP_GABA_RECEPTOR_SIGNALING;REACTOME_VLDLR_INTERNALISATION_AND_DEGRADATION;REACTOME_TRAFFICKING_OF_GLUR2_CONTAINING_AMPA_RECEPTORS;WP_EGFEGFR_SIGNALING_PATHWAY;REACTOME_THE_ROLE_OF_NEF_IN_HIV_1_REPLICATION_AND_DISEASE_PATHOGENESIS;REACTOME_MHC_CLASS_II_ANTIGEN_PRESENTATION;REACTOME_PCP_CE_PATHWAY;REACTOME_WNT5A_DEPENDENT_INTERNALIZATION_OF_FZD4;REACTOME_PLASMA_LIPOPROTEIN_ASSEMBLY_REMODELING_AND_CLEARANCE;REACTOME_DEVELOPMENTAL_BIOLOGY;REACTOME_MEMBRANE_TRAFFICKING;REACTOME_HIV_INFECTION;REACTOME_SIGNALING_BY_RECEPTOR_TYROSINE_KINASES;REACTOME_TRANSMISSION_ACROSS_CHEMICAL_SYNAPSES;REACTOME_POTENTIAL_THERAPEUTICS_FOR_SARS;REACTOME_SARS_COV_INFECTIONS;KEGG_ENDOCYTOSIS;REACTOME_ADAPTIVE_IMMUNE_SYSTEM;REACTOME_NERVOUS_SYSTEM_DEVELOPMENT;REACTOME_NEF_MEDIATED_CD8_DOWN_REGULATION;REACTOME_EPH_EPHRIN_SIGNALING;REACTOME_LDL_CLEARANCE;REACTOME_PLASMA_LIPOPROTEIN_CLEARANCE;REACTOME_NEUROTRANSMITTER_RECEPTORS_AND_POSTSYNAPTIC_SIGNAL_TRANSMISSION;REACTOME_CARGO_RECOGNITION_FOR_CLATHRIN_MEDIATED_ENDOCYTOSIS;REACTOME_CLATHRIN_MEDIATED_ENDOCYTOSIS;REACTOME_NEF_MEDIATES_DOWN_MODULATION_OF_CELL_SURFACE_RECEPTORS_BY_RECRUITING_THEM_TO_CLATHRIN_ADAPTERS;REACTOME_SIGNALING_BY_NTRKS;REACTOME_INFECTIOUS_DISEASE;REACTOME_HOST_INTERACTIONS_OF_HIV_FACTORS;HALLMARK_PROTEIN_SECRETION;KEGG_HUNTINGTONS_DISEASE;REACTOME_NEURONAL_SYSTEM;WP_FRAGILE_X_SYNDROME;REACTOME_RETROGRADE_NEUROTROPHIN_SIGNALLING;REACTOME_VESICLE_MEDIATED_TRANSPORT;WP_MBDNF_AND_PROBDNF_REGULATION_OF_GABA_NEUROTRANSMISSION;REACTOME_NEF_MEDIATED_CD4_DOWN_REGULATION;REACTOME_BETA_CATENIN_INDEPENDENT_WNT_SIGNALING;REACTOME_EPH_EPHRIN_MEDIATED_REPULSION_OF_CELLS;REACTOME_RECYCLING_PATHWAY_OF_L1;REACTOME_TRAFFICKING_OF_AMPA_RECEPTORS;REACTOME_L1CAM_INTERACTIONS;WP_SYNAPTIC_VESICLE_PATHWAY;REACTOME_WNT5A_DEPENDENT_INTERNALIZATION_OF_FZD2_FZD5_AND_ROR2;REACTOME_SIGNALING_BY_WNT;REACTOME_TRANSPORT_OF_SMALL_MOLECULES	intracellular transport;establishment of localization in cell;cellular localization;biological_process;ion transport;localization;protein localization;protein transport;establishment of protein localization;organic substance transport;cellular process;anion transport;intracellular protein transport;peptide transport;nitrogen compound transport;amide transport;macromolecule localization;establishment of localization;transport;vesicle-mediated transport;protein binding;binding;molecular_function;clathrin binding;protein-containing complex;membrane protein complex;cellular_component;AP-type membrane coat adaptor complex;clathrin adaptor complex	0.527387	20.0871	0.760491	0.467003	0.862922	-6.06942	0.422566	20.0347	0.701006	0.504706	0.60632	-6.59004	0.104821	20.2984	0.221801	0.830854	0.870485	-6.9449	-0.0832391	-11.1115	-0.159982	0.877505	0.974098	-6.53519	-0.0511528	-11.0954	-0.120254	0.907467	0.945413	-6.72714	-0.0320863	-11.1371	-0.0682366	0.947593	0.964537	-6.86619		2.27649e+06	1.20955e+06				1.20468e+06	1761800			0.000705477	0.000508652				0.000452182	0.000704917
A0A087X253_AP2B1_K854	A0A087X253_AP2B1_K854	A0A087X253	AP2B1	AP2B1	AP complex subunit beta	K	854	LQNNNVYTIAK(ub)R			FALSE			FALSE	1	1	TRUE			FALSE			FALSE			FALSE			FALSE			FALSE			FALSE	1	Endocytosis;Huntington disease;Endocrine and other factor-regulated calcium reabsorption;Synaptic vesicle cycle	WP_GABA_RECEPTOR_SIGNALING;REACTOME_VLDLR_INTERNALISATION_AND_DEGRADATION;REACTOME_TRAFFICKING_OF_GLUR2_CONTAINING_AMPA_RECEPTORS;WP_EGFEGFR_SIGNALING_PATHWAY;REACTOME_THE_ROLE_OF_NEF_IN_HIV_1_REPLICATION_AND_DISEASE_PATHOGENESIS;REACTOME_MHC_CLASS_II_ANTIGEN_PRESENTATION;REACTOME_PCP_CE_PATHWAY;REACTOME_WNT5A_DEPENDENT_INTERNALIZATION_OF_FZD4;REACTOME_PLASMA_LIPOPROTEIN_ASSEMBLY_REMODELING_AND_CLEARANCE;REACTOME_DEVELOPMENTAL_BIOLOGY;REACTOME_MEMBRANE_TRAFFICKING;REACTOME_HIV_INFECTION;REACTOME_SIGNALING_BY_RECEPTOR_TYROSINE_KINASES;REACTOME_TRANSMISSION_ACROSS_CHEMICAL_SYNAPSES;REACTOME_POTENTIAL_THERAPEUTICS_FOR_SARS;REACTOME_SARS_COV_INFECTIONS;KEGG_ENDOCYTOSIS;REACTOME_ADAPTIVE_IMMUNE_SYSTEM;REACTOME_NERVOUS_SYSTEM_DEVELOPMENT;REACTOME_NEF_MEDIATED_CD8_DOWN_REGULATION;REACTOME_EPH_EPHRIN_SIGNALING;REACTOME_LDL_CLEARANCE;REACTOME_PLASMA_LIPOPROTEIN_CLEARANCE;REACTOME_NEUROTRANSMITTER_RECEPTORS_AND_POSTSYNAPTIC_SIGNAL_TRANSMISSION;REACTOME_CARGO_RECOGNITION_FOR_CLATHRIN_MEDIATED_ENDOCYTOSIS;REACTOME_CLATHRIN_MEDIATED_ENDOCYTOSIS;REACTOME_NEF_MEDIATES_DOWN_MODULATION_OF_CELL_SURFACE_RECEPTORS_BY_RECRUITING_THEM_TO_CLATHRIN_ADAPTERS;REACTOME_SIGNALING_BY_NTRKS;REACTOME_INFECTIOUS_DISEASE;REACTOME_HOST_INTERACTIONS_OF_HIV_FACTORS;HALLMARK_PROTEIN_SECRETION;KEGG_HUNTINGTONS_DISEASE;REACTOME_NEURONAL_SYSTEM;WP_FRAGILE_X_SYNDROME;REACTOME_RETROGRADE_NEUROTROPHIN_SIGNALLING;REACTOME_VESICLE_MEDIATED_TRANSPORT;WP_MBDNF_AND_PROBDNF_REGULATION_OF_GABA_NEUROTRANSMISSION;REACTOME_NEF_MEDIATED_CD4_DOWN_REGULATION;REACTOME_BETA_CATENIN_INDEPENDENT_WNT_SIGNALING;REACTOME_EPH_EPHRIN_MEDIATED_REPULSION_OF_CELLS;REACTOME_RECYCLING_PATHWAY_OF_L1;REACTOME_TRAFFICKING_OF_AMPA_RECEPTORS;REACTOME_L1CAM_INTERACTIONS;WP_SYNAPTIC_VESICLE_PATHWAY;REACTOME_WNT5A_DEPENDENT_INTERNALIZATION_OF_FZD2_FZD5_AND_ROR2;REACTOME_SIGNALING_BY_WNT;REACTOME_TRANSPORT_OF_SMALL_MOLECULES	intracellular transport;establishment of localization in cell;cellular localization;biological_process;ion transport;localization;protein localization;protein transport;establishment of protein localization;organic substance transport;cellular process;anion transport;intracellular protein transport;peptide transport;nitrogen compound transport;amide transport;macromolecule localization;establishment of localization;transport;vesicle-mediated transport;protein binding;binding;molecular_function;clathrin binding;protein-containing complex;membrane protein complex;cellular_component;AP-type membrane coat adaptor complex;clathrin adaptor complex	0.363111	19.8063	0.799065	0.445447	0.856437	-6.03903	0.862669	20.0561	1.59858	0.151566	0.224958	-5.62679	-0.499558	20.2377	-1.00055	0.350713	0.437773	-6.4426	0.275267	-12.0399	0.774399	0.463776	0.857247	-6.2279	1.24286	-11.5561	2.83191	0.0238652	0.0647928	-3.71321	-0.967592	-11.4185	-2.12842	0.0726783	0.149958	-4.9082						2.6048e+06									0.000835513
A0A087X256_WASHC4_K1090	A0A087X256_WASHC4_K1090	A0A087X256	WASHC4	KIAA1033	WASH complex subunit 4	K	1090	AVAK(ub)QQNVQSASQDEK	1	1	TRUE	1	1	TRUE			FALSE			FALSE	1	1	FALSE			FALSE	1	1	TRUE	1	1	TRUE	1	1	TRUE	6	Endocytosis		cellular anatomical entity;nucleoplasm;cellular_component;protein-containing complex;WASH complex	-1.24484	21.1006	-1.65468	0.133418	0.68168	-5.08858	-0.231383	21.6073	-0.458423	0.659788	0.744667	-6.74072	-1.01346	20.9849	-1.22923	0.25911	0.341757	-6.19806	-0.920509	-5.22947	-1.02925	0.338291	0.805147	-5.99732	-0.246471	-4.89246	-0.340812	0.742843	0.825808	-6.67062	-0.674038	-5.35271	-0.69556	0.51015	0.624426	-6.6033		4.9376e+06		4.67399e+06	3.93148e+06		3.27731e+06	2957100	4280200		0.0721147		0.0347722	0.0646512		0.0235911	0.0317899	0.0657547
A0A087X256_WASHC4_K33	A0A087X256_WASHC4_K33	A0A087X256	WASHC4	KIAA1033	WASH complex subunit 4	K	33	NYGK(ub)FLEEYTSQLR			FALSE	1	1	TRUE			FALSE			FALSE			FALSE			FALSE			FALSE			FALSE			FALSE	1	Endocytosis		cellular anatomical entity;nucleoplasm;cellular_component;protein-containing complex;WASH complex	-0.119074	19.6735	-0.419388	0.685064	0.929583	-6.27804	0.732131	20.0991	1.85776	0.102413	0.163029	-5.26864	-0.851206	20.0395	-2.55619	0.0376525	0.0769404	-4.3662	0.455972	-7.14294	1.08315	0.31426	0.791445	-5.94348	1.39812	-6.67187	2.27999	0.0551255	0.118533	-4.54434	-0.942146	-6.44388	-1.46949	0.187124	0.298686	-5.80638					2.09911e+06									0.0345188
A0A087X256_WASHC4_K422	A0A087X256_WASHC4_K422	A0A087X256	WASHC4	KIAA1033	WASH complex subunit 4	K	422	MESILSK(ub)EQR			FALSE	1	1	TRUE			FALSE			FALSE			FALSE			FALSE			FALSE			FALSE			FALSE	1	Endocytosis		cellular anatomical entity;nucleoplasm;cellular_component;protein-containing complex;WASH complex	0.592469	19.4344	1.8651	0.0960569	0.63444	-4.79581	1.24628	19.7613	3.475	0.00944309	0.0264632	-2.86482	-0.653814	20.0575	-1.67036	0.139235	0.20788	-5.64493	0.640448	-6.93183	1.34516	0.22024	0.753288	-5.65065	1.53393	-6.48509	2.54476	0.0370854	0.0888843	-4.1504	-0.893482	-6.16486	-1.5646	0.163654	0.27103	-5.68475					2.02961e+06									0.0333758
A0A087X256_WASHC4_K694	A0A087X256_WASHC4_K694	A0A087X256	WASHC4	KIAA1033	WASH complex subunit 4	K	694	LSVHTHLK(ub)LDDR	2	1	TRUE			FALSE			FALSE			FALSE			FALSE			FALSE			FALSE			FALSE			FALSE	1	Endocytosis		cellular anatomical entity;nucleoplasm;cellular_component;protein-containing complex;WASH complex	0.106936	19.3051	0.43629	0.673216	0.926695	-6.27037	1.77207	20.1376	2.88892	0.0219461	0.0494623	-3.73575	-1.66513	20.1911	-2.6537	0.0330878	0.0700892	-4.22725	0.76626	-6.85046	1.73598	0.125679	0.683551	-5.1512	1.8164	-6.32539	3.88584	0.00525637	0.0212544	-2.1645	-1.05014	-5.94226	-2.05086	0.0810645	0.161604	-5.01801				5.32967e+06									0.0396501
A0A087X256_WASHC4_K706	A0A087X256_WASHC4_K706	A0A087X256	WASHC4	KIAA1033	WASH complex subunit 4	K	706	VGMK(ub)DLALFFSLNPIR			FALSE	3	1	TRUE			FALSE			FALSE			FALSE			FALSE			FALSE			FALSE			FALSE	1	Endocytosis		cellular anatomical entity;nucleoplasm;cellular_component;protein-containing complex;WASH complex	0.0941264	19.3423	0.258044	0.802353	0.96019	-6.33637	0.954639	19.7725	2.38701	0.0464502	0.0873526	-4.49342	-0.860513	19.8196	-1.89967	0.0997048	0.16067	-5.32837	0.168732	-6.85939	0.342427	0.742059	0.947758	-6.48444	0.945446	-6.47103	1.43435	0.192884	0.305167	-5.72098	-0.776714	-6.38667	-1.29227	0.239134	0.357772	-6.02216					2.08767e+06									0.0343306
A0A087X2A2_MRPL55_K17	A0A087X2A2_MRPL55_K17	A0A087X2A2	MRPL55	MRPL55	39S ribosomal protein L55, mitochondrial (Fragment)	K	17	QSTVK(ub)ATGPALR			FALSE			FALSE	1	1	TRUE			FALSE			FALSE			FALSE			FALSE			FALSE			FALSE	1		REACTOME_MITOCHONDRIAL_TRANSLATION;REACTOME_TRANSLATION		0.420245	19.4152	1.9925	0.0784668	0.623889	-4.61155	1.50164	19.9559	2.80573	0.0248159	0.0541901	-3.86125	-1.08139	20.166	-1.98883	0.0874827	0.145286	-5.20176																								3.9536e+06
A0A087X2H1_HECTD1_K1758	A0A087X2H1_HECTD1_K1758	A0A087X2H1	HECTD1	HECTD1	HECT-type E3 ubiquitin transferase	K	1758	PIGEQEEEEYETK(ub)GGR	5	1	TRUE	4	1	TRUE	4	1	TRUE	4	1	TRUE	4	1	TRUE	4	1	TRUE	4	1	TRUE	4	1	TRUE	4	1	TRUE	9		REACTOME_ANTIGEN_PROCESSING_UBIQUITINATION_PROTEASOME_DEGRADATION;REACTOME_ADAPTIVE_IMMUNE_SYSTEM;REACTOME_CLASS_I_MHC_MEDIATED_ANTIGEN_PROCESSING_PRESENTATION	metal ion binding;cation binding;molecular_function;ion binding;binding;ubiquitin-like protein transferase activity;ubiquitin-protein transferase activity;transferase activity;catalytic activity, acting on a protein;catalytic activity	0.010336	24.5809	0.0424076	0.967128	0.994205	-6.3713	-0.610857	24.2703	-2.54713	0.0359062	0.0714976	-4.24463	0.621193	24.2755	3.26355	0.0136336	0.0361575	-3.31824	-1.25511	-3.27141	-2.29926	0.0546543	0.579413	-4.3565	-1.54602	-3.41687	-2.46973	0.0408588	0.0951818	-4.25582	0.29091	-4.04442	0.558221	0.594345	0.698168	-6.69624	2.48027e+07	2.84532e+07	2.2637e+07	1.63714e+07	1.68459e+07	1.59176e+07	2.55868e+07	22578700	27064500	0.0721349	0.0846111	0.0493522	0.0388788	0.0441936	0.0957391	0.114001	0.279976	0.128331
A0A087X2H1_HECTD1_K2609	A0A087X2H1_HECTD1_K2609	A0A087X2H1	HECTD1	HECTD1	HECT-type E3 ubiquitin transferase	K	2609	LLAATMEK(ub)GFHLN			FALSE			FALSE			FALSE			FALSE	1	1	TRUE			FALSE			FALSE			FALSE			FALSE	1		REACTOME_ANTIGEN_PROCESSING_UBIQUITINATION_PROTEASOME_DEGRADATION;REACTOME_ADAPTIVE_IMMUNE_SYSTEM;REACTOME_CLASS_I_MHC_MEDIATED_ANTIGEN_PROCESSING_PRESENTATION	metal ion binding;cation binding;molecular_function;ion binding;binding;ubiquitin-like protein transferase activity;ubiquitin-protein transferase activity;transferase activity;catalytic activity, acting on a protein;catalytic activity	0.675291	19.7422	1.30056	0.226689	0.745827	-5.53756	0.765948	19.7875	2.967	0.019124	0.0446406	-3.60565	-0.0906573	20.1252	-0.162909	0.875242	0.905923	-6.95768	-0.329345	-7.97636	-0.584608	0.57753	0.895006	-6.36238	-0.214147	-7.91876	-0.491316	0.637393	0.743898	-6.60234	-0.115198	-8.08343	-0.201292	0.846457	0.895481	-6.84587		2.63389e+06									0.00783237
A0A087X2I1_PSMC6_K21	A0A087X2I1_PSMC6_K21	A0A087X2I1	PSMC6	PSMC6	26S proteasome regulatory subunit 10B	K	21	DK(ub)ALQDYR	0	1	FALSE			FALSE			FALSE			FALSE			FALSE			FALSE	1	1	TRUE			FALSE			FALSE	2	Epstein-Barr virus infection;Pathways of neurodegeneration - multiple diseases;Amyotrophic lateral sclerosis;Alzheimer disease;Proteasome;Prion disease;Huntington disease;Parkinson disease;Spinocerebellar ataxia	REACTOME_SIGNALING_BY_THE_B_CELL_RECEPTOR_BCR;REACTOME_MITOTIC_METAPHASE_AND_ANAPHASE;REACTOME_CROSS_PRESENTATION_OF_SOLUBLE_EXOGENOUS_ANTIGENS_ENDOSOMES;REACTOME_AUF1_HNRNP_D0_BINDS_AND_DESTABILIZES_MRNA;REACTOME_S_PHASE;REACTOME_INTRACELLULAR_SIGNALING_BY_SECOND_MESSENGERS;REACTOME_DEVELOPMENTAL_BIOLOGY;REACTOME_DEGRADATION_OF_AXIN;REACTOME_SIGNALING_BY_ROBO_RECEPTORS;REACTOME_M_PHASE;REACTOME_CELL_CYCLE_CHECKPOINTS;REACTOME_REGULATION_OF_RUNX3_EXPRESSION_AND_ACTIVITY;HALLMARK_MTORC1_SIGNALING;REACTOME_ADAPTIVE_IMMUNE_SYSTEM;REACTOME_NERVOUS_SYSTEM_DEVELOPMENT;REACTOME_DEGRADATION_OF_BETA_CATENIN_BY_THE_DESTRUCTION_COMPLEX;REACTOME_METABOLISM_OF_RNA;REACTOME_INFECTIOUS_DISEASE;REACTOME_CELLULAR_RESPONSE_TO_HYPOXIA;REACTOME_TCF_DEPENDENT_SIGNALING_IN_RESPONSE_TO_WNT;REACTOME_NEGATIVE_REGULATION_OF_NOTCH4_SIGNALING;REACTOME_C_TYPE_LECTIN_RECEPTORS_CLRS;REACTOME_ABC_FAMILY_PROTEINS_MEDIATED_TRANSPORT;REACTOME_RUNX1_REGULATES_TRANSCRIPTION_OF_GENES_INVOLVED_IN_DIFFERENTIATION_OF_HSCS;REACTOME_REGULATION_OF_EXPRESSION_OF_SLITS_AND_ROBOS;WP_CILIARY_LANDSCAPE;REACTOME_G1_S_DNA_DAMAGE_CHECKPOINTS;REACTOME_DEUBIQUITINATION;REACTOME_INTERLEUKIN_1_SIGNALING;REACTOME_ASYMMETRIC_LOCALIZATION_OF_PCP_PROTEINS;REACTOME_DEGRADATION_OF_DVL;REACTOME_CELLULAR_RESPONSE_TO_CHEMICAL_STRESS;REACTOME_UB_SPECIFIC_PROCESSING_PROTEASES;REACTOME_TRANSCRIPTIONAL_REGULATION_BY_RUNX3;REACTOME_POST_TRANSLATIONAL_PROTEIN_MODIFICATION;REACTOME_INTERLEUKIN_1_FAMILY_SIGNALING;REACTOME_SCF_SKP2_MEDIATED_DEGRADATION_OF_P27_P21;REACTOME_CELLULAR_RESPONSES_TO_EXTERNAL_STIMULI;REACTOME_METABOLISM_OF_POLYAMINES;REACTOME_INNATE_IMMUNE_SYSTEM;REACTOME_TRANSCRIPTIONAL_REGULATION_BY_RUNX2;REACTOME_CLEC7A_DECTIN_1_SIGNALING;REACTOME_PROGRAMMED_CELL_DEATH;REACTOME_HOST_INTERACTIONS_OF_HIV_FACTORS;REACTOME_HEDGEHOG_OFF_STATE;REACTOME_G2_M_CHECKPOINTS;REACTOME_ANTIGEN_PROCESSING_CROSS_PRESENTATION;REACTOME_THE_ROLE_OF_GTSE1_IN_G2_M_PROGRESSION_AFTER_G2_CHECKPOINT;REACTOME_DOWNSTREAM_SIGNALING_EVENTS_OF_B_CELL_RECEPTOR_BCR;REACTOME_APC_C_MEDIATED_DEGRADATION_OF_CELL_CYCLE_PROTEINS;REACTOME_REGULATION_OF_RAS_BY_GAPS;REACTOME_DEFECTIVE_CFTR_CAUSES_CYSTIC_FIBROSIS;REACTOME_MAPK6_MAPK4_SIGNALING;HALLMARK_MYC_TARGETS_V1;REACTOME_APOPTOSIS;REACTOME_BETA_CATENIN_INDEPENDENT_WNT_SIGNALING;REACTOME_TCR_SIGNALING;REACTOME_CELL_CYCLE;REACTOME_CELL_CYCLE_MITOTIC;REACTOME_HEDGEHOG_LIGAND_BIOGENESIS;REACTOME_CYTOKINE_SIGNALING_IN_IMMUNE_SYSTEM;REACTOME_DEGRADATION_OF_GLI1_BY_THE_PROTEASOME;REACTOME_TNFR2_NON_CANONICAL_NF_KB_PATHWAY;REACTOME_ANTIGEN_PROCESSING_UBIQUITINATION_PROTEASOME_DEGRADATION;REACTOME_METABOLISM_OF_AMINO_ACIDS_AND_DERIVATIVES;REACTOME_MAPK_FAMILY_SIGNALING_CASCADES;REACTOME_PTEN_REGULATION;REACTOME_DISORDERS_OF_TRANSMEMBRANE_TRANSPORTERS;REACTOME_SIGNALING_BY_NOTCH4;REACTOME_SIGNALING_BY_INTERLEUKINS;REACTOME_DECTIN_1_MEDIATED_NONCANONICAL_NF_KB_SIGNALING;REACTOME_REGULATION_OF_MRNA_STABILITY_BY_PROTEINS_THAT_BIND_AU_RICH_ELEMENTS;REACTOME_SIGNALING_BY_NOTCH;KEGG_PROTEASOME;REACTOME_NEDDYLATION;REACTOME_MITOTIC_G2_G2_M_PHASES;REACTOME_SIGNALING_BY_HEDGEHOG;REACTOME_SIGNALING_BY_WNT;REACTOME_CYCLIN_A_CDK2_ASSOCIATED_EVENTS_AT_S_PHASE_ENTRY;REACTOME_TRANSCRIPTIONAL_REGULATION_BY_RUNX1;REACTOME_REGULATION_OF_PTEN_STABILITY_AND_ACTIVITY;REACTOME_STABILIZATION_OF_P53;REACTOME_HEDGEHOG_ON_STATE;REACTOME_SEPARATION_OF_SISTER_CHROMATIDS;REACTOME_APC_C_CDH1_MEDIATED_DEGRADATION_OF_CDC20_AND_OTHER_APC_C_CDH1_TARGETED_PROTEINS_IN_LATE_MITOSIS_EARLY_G1;REACTOME_PCP_CE_PATHWAY;REACTOME_SWITCHING_OF_ORIGINS_TO_A_POST_REPLICATIVE_STATE;REACTOME_UCH_PROTEINASES;REACTOME_CLASS_I_MHC_MEDIATED_ANTIGEN_PROCESSING_PRESENTATION;REACTOME_ASSEMBLY_OF_THE_PRE_REPLICATIVE_COMPLEX;REACTOME_HIV_INFECTION;WP_PARKINUBIQUITIN_PROTEASOMAL_SYSTEM_PATHWAY;REACTOME_ABC_TRANSPORTER_DISORDERS;REACTOME_DNA_REPLICATION;REACTOME_ORC1_REMOVAL_FROM_CHROMATIN;REACTOME_MITOTIC_G1_PHASE_AND_G1_S_TRANSITION;REACTOME_REGULATION_OF_RUNX2_EXPRESSION_AND_ACTIVITY;WP_PROTEASOME_DEGRADATION;REACTOME_FCERI_MEDIATED_NF_KB_ACTIVATION;REACTOME_RNA_POLYMERASE_II_TRANSCRIPTION;REACTOME_REGULATION_OF_HMOX1_EXPRESSION_AND_ACTIVITY;REACTOME_DNA_REPLICATION_PRE_INITIATION;REACTOME_FC_EPSILON_RECEPTOR_FCERI_SIGNALING;REACTOME_CYTOPROTECTION_BY_HMOX1;REACTOME_DISEASES_OF_SIGNAL_TRANSDUCTION_BY_GROWTH_FACTOR_RECEPTORS_AND_SECOND_MESSENGERS;REACTOME_TRANSPORT_OF_SMALL_MOLECULES	membrane-bounded organelle;intracellular organelle;nucleus;intracellular anatomical structure;cellular_component;organelle;cellular anatomical entity;intracellular membrane-bounded organelle;cytoplasm;adenyl ribonucleotide binding;binding;nucleoside phosphate binding;purine nucleotide binding;small molecule binding;purine ribonucleoside triphosphate binding;organic cyclic compound binding;carbohydrate derivative binding;ATP binding;nucleotide binding;heterocyclic compound binding;ribonucleotide binding;adenyl nucleotide binding;molecular_function;anion binding;purine ribonucleotide binding;ion binding;cellular macromolecule catabolic process;modification-dependent macromolecule catabolic process;proteasomal protein catabolic process;metabolic process;cellular metabolic process;primary metabolic process;organonitrogen compound metabolic process;macromolecule catabolic process;cellular macromolecule metabolic process;modification-dependent protein catabolic process;proteolysis;cellular response to stress;protein catabolic process;organic substance catabolic process;response to stress;macromolecule metabolic process;response to chemical;biological_process;cellular catabolic process;nitrogen compound metabolic process;protein metabolic process;proteolysis involved in cellular protein catabolic process;response to endoplasmic reticulum stress;response to nitrogen compound;ubiquitin-dependent protein catabolic process;ERAD pathway;cellular process;organic substance metabolic process;response to organonitrogen compound;response to stimulus;ubiquitin-dependent ERAD pathway;catabolic process;proteasome-mediated ubiquitin-dependent protein catabolic process;cellular response to stimulus;response to organic substance;organonitrogen compound catabolic process;protein-containing complex;proteasome regulatory particle, base subcomplex;hydrolase activity;ATPase activity;hydrolase activity, acting on acid anhydrides, in phosphorus-containing anhydrides;proteasome-activating ATPase activity;catalytic activity;nucleoside-triphosphatase activity;hydrolase activity, acting on acid anhydrides;pyrophosphatase activity		19.7079						20.9273					-1.2194	20.3176	-2.25009	0.0595915	0.108292	-4.82308		-11.6554						-10.8663					-0.789074	-11.2609	-1.32013	0.230192	0.347841	-5.98928				4.34956e+06			5.99173e+06						0.00133952			0.00245772
A0A087X2I1_PSMC6_K328	A0A087X2I1_PSMC6_K328	A0A087X2I1	PSMC6	PSMC6	26S proteasome regulatory subunit 10B	K	328	LDILK(ub)IHAGPITK	1	1	TRUE	2	1	TRUE	1	1	TRUE	1	1	TRUE	1	1	TRUE	1	1	TRUE			FALSE	1	1	TRUE			FALSE	7	Epstein-Barr virus infection;Pathways of neurodegeneration - multiple diseases;Amyotrophic lateral sclerosis;Alzheimer disease;Proteasome;Prion disease;Huntington disease;Parkinson disease;Spinocerebellar ataxia	REACTOME_SIGNALING_BY_THE_B_CELL_RECEPTOR_BCR;REACTOME_MITOTIC_METAPHASE_AND_ANAPHASE;REACTOME_CROSS_PRESENTATION_OF_SOLUBLE_EXOGENOUS_ANTIGENS_ENDOSOMES;REACTOME_AUF1_HNRNP_D0_BINDS_AND_DESTABILIZES_MRNA;REACTOME_S_PHASE;REACTOME_INTRACELLULAR_SIGNALING_BY_SECOND_MESSENGERS;REACTOME_DEVELOPMENTAL_BIOLOGY;REACTOME_DEGRADATION_OF_AXIN;REACTOME_SIGNALING_BY_ROBO_RECEPTORS;REACTOME_M_PHASE;REACTOME_CELL_CYCLE_CHECKPOINTS;REACTOME_REGULATION_OF_RUNX3_EXPRESSION_AND_ACTIVITY;HALLMARK_MTORC1_SIGNALING;REACTOME_ADAPTIVE_IMMUNE_SYSTEM;REACTOME_NERVOUS_SYSTEM_DEVELOPMENT;REACTOME_DEGRADATION_OF_BETA_CATENIN_BY_THE_DESTRUCTION_COMPLEX;REACTOME_METABOLISM_OF_RNA;REACTOME_INFECTIOUS_DISEASE;REACTOME_CELLULAR_RESPONSE_TO_HYPOXIA;REACTOME_TCF_DEPENDENT_SIGNALING_IN_RESPONSE_TO_WNT;REACTOME_NEGATIVE_REGULATION_OF_NOTCH4_SIGNALING;REACTOME_C_TYPE_LECTIN_RECEPTORS_CLRS;REACTOME_ABC_FAMILY_PROTEINS_MEDIATED_TRANSPORT;REACTOME_RUNX1_REGULATES_TRANSCRIPTION_OF_GENES_INVOLVED_IN_DIFFERENTIATION_OF_HSCS;REACTOME_REGULATION_OF_EXPRESSION_OF_SLITS_AND_ROBOS;WP_CILIARY_LANDSCAPE;REACTOME_G1_S_DNA_DAMAGE_CHECKPOINTS;REACTOME_DEUBIQUITINATION;REACTOME_INTERLEUKIN_1_SIGNALING;REACTOME_ASYMMETRIC_LOCALIZATION_OF_PCP_PROTEINS;REACTOME_DEGRADATION_OF_DVL;REACTOME_CELLULAR_RESPONSE_TO_CHEMICAL_STRESS;REACTOME_UB_SPECIFIC_PROCESSING_PROTEASES;REACTOME_TRANSCRIPTIONAL_REGULATION_BY_RUNX3;REACTOME_POST_TRANSLATIONAL_PROTEIN_MODIFICATION;REACTOME_INTERLEUKIN_1_FAMILY_SIGNALING;REACTOME_SCF_SKP2_MEDIATED_DEGRADATION_OF_P27_P21;REACTOME_CELLULAR_RESPONSES_TO_EXTERNAL_STIMULI;REACTOME_METABOLISM_OF_POLYAMINES;REACTOME_INNATE_IMMUNE_SYSTEM;REACTOME_TRANSCRIPTIONAL_REGULATION_BY_RUNX2;REACTOME_CLEC7A_DECTIN_1_SIGNALING;REACTOME_PROGRAMMED_CELL_DEATH;REACTOME_HOST_INTERACTIONS_OF_HIV_FACTORS;REACTOME_HEDGEHOG_OFF_STATE;REACTOME_G2_M_CHECKPOINTS;REACTOME_ANTIGEN_PROCESSING_CROSS_PRESENTATION;REACTOME_THE_ROLE_OF_GTSE1_IN_G2_M_PROGRESSION_AFTER_G2_CHECKPOINT;REACTOME_DOWNSTREAM_SIGNALING_EVENTS_OF_B_CELL_RECEPTOR_BCR;REACTOME_APC_C_MEDIATED_DEGRADATION_OF_CELL_CYCLE_PROTEINS;REACTOME_REGULATION_OF_RAS_BY_GAPS;REACTOME_DEFECTIVE_CFTR_CAUSES_CYSTIC_FIBROSIS;REACTOME_MAPK6_MAPK4_SIGNALING;HALLMARK_MYC_TARGETS_V1;REACTOME_APOPTOSIS;REACTOME_BETA_CATENIN_INDEPENDENT_WNT_SIGNALING;REACTOME_TCR_SIGNALING;REACTOME_CELL_CYCLE;REACTOME_CELL_CYCLE_MITOTIC;REACTOME_HEDGEHOG_LIGAND_BIOGENESIS;REACTOME_CYTOKINE_SIGNALING_IN_IMMUNE_SYSTEM;REACTOME_DEGRADATION_OF_GLI1_BY_THE_PROTEASOME;REACTOME_TNFR2_NON_CANONICAL_NF_KB_PATHWAY;REACTOME_ANTIGEN_PROCESSING_UBIQUITINATION_PROTEASOME_DEGRADATION;REACTOME_METABOLISM_OF_AMINO_ACIDS_AND_DERIVATIVES;REACTOME_MAPK_FAMILY_SIGNALING_CASCADES;REACTOME_PTEN_REGULATION;REACTOME_DISORDERS_OF_TRANSMEMBRANE_TRANSPORTERS;REACTOME_SIGNALING_BY_NOTCH4;REACTOME_SIGNALING_BY_INTERLEUKINS;REACTOME_DECTIN_1_MEDIATED_NONCANONICAL_NF_KB_SIGNALING;REACTOME_REGULATION_OF_MRNA_STABILITY_BY_PROTEINS_THAT_BIND_AU_RICH_ELEMENTS;REACTOME_SIGNALING_BY_NOTCH;KEGG_PROTEASOME;REACTOME_NEDDYLATION;REACTOME_MITOTIC_G2_G2_M_PHASES;REACTOME_SIGNALING_BY_HEDGEHOG;REACTOME_SIGNALING_BY_WNT;REACTOME_CYCLIN_A_CDK2_ASSOCIATED_EVENTS_AT_S_PHASE_ENTRY;REACTOME_TRANSCRIPTIONAL_REGULATION_BY_RUNX1;REACTOME_REGULATION_OF_PTEN_STABILITY_AND_ACTIVITY;REACTOME_STABILIZATION_OF_P53;REACTOME_HEDGEHOG_ON_STATE;REACTOME_SEPARATION_OF_SISTER_CHROMATIDS;REACTOME_APC_C_CDH1_MEDIATED_DEGRADATION_OF_CDC20_AND_OTHER_APC_C_CDH1_TARGETED_PROTEINS_IN_LATE_MITOSIS_EARLY_G1;REACTOME_PCP_CE_PATHWAY;REACTOME_SWITCHING_OF_ORIGINS_TO_A_POST_REPLICATIVE_STATE;REACTOME_UCH_PROTEINASES;REACTOME_CLASS_I_MHC_MEDIATED_ANTIGEN_PROCESSING_PRESENTATION;REACTOME_ASSEMBLY_OF_THE_PRE_REPLICATIVE_COMPLEX;REACTOME_HIV_INFECTION;WP_PARKINUBIQUITIN_PROTEASOMAL_SYSTEM_PATHWAY;REACTOME_ABC_TRANSPORTER_DISORDERS;REACTOME_DNA_REPLICATION;REACTOME_ORC1_REMOVAL_FROM_CHROMATIN;REACTOME_MITOTIC_G1_PHASE_AND_G1_S_TRANSITION;REACTOME_REGULATION_OF_RUNX2_EXPRESSION_AND_ACTIVITY;WP_PROTEASOME_DEGRADATION;REACTOME_FCERI_MEDIATED_NF_KB_ACTIVATION;REACTOME_RNA_POLYMERASE_II_TRANSCRIPTION;REACTOME_REGULATION_OF_HMOX1_EXPRESSION_AND_ACTIVITY;REACTOME_DNA_REPLICATION_PRE_INITIATION;REACTOME_FC_EPSILON_RECEPTOR_FCERI_SIGNALING;REACTOME_CYTOPROTECTION_BY_HMOX1;REACTOME_DISEASES_OF_SIGNAL_TRANSDUCTION_BY_GROWTH_FACTOR_RECEPTORS_AND_SECOND_MESSENGERS;REACTOME_TRANSPORT_OF_SMALL_MOLECULES	membrane-bounded organelle;intracellular organelle;nucleus;intracellular anatomical structure;cellular_component;organelle;cellular anatomical entity;intracellular membrane-bounded organelle;cytoplasm;adenyl ribonucleotide binding;binding;nucleoside phosphate binding;purine nucleotide binding;small molecule binding;purine ribonucleoside triphosphate binding;organic cyclic compound binding;carbohydrate derivative binding;ATP binding;nucleotide binding;heterocyclic compound binding;ribonucleotide binding;adenyl nucleotide binding;molecular_function;anion binding;purine ribonucleotide binding;ion binding;cellular macromolecule catabolic process;modification-dependent macromolecule catabolic process;proteasomal protein catabolic process;metabolic process;cellular metabolic process;primary metabolic process;organonitrogen compound metabolic process;macromolecule catabolic process;cellular macromolecule metabolic process;modification-dependent protein catabolic process;proteolysis;cellular response to stress;protein catabolic process;organic substance catabolic process;response to stress;macromolecule metabolic process;response to chemical;biological_process;cellular catabolic process;nitrogen compound metabolic process;protein metabolic process;proteolysis involved in cellular protein catabolic process;response to endoplasmic reticulum stress;response to nitrogen compound;ubiquitin-dependent protein catabolic process;ERAD pathway;cellular process;organic substance metabolic process;response to organonitrogen compound;response to stimulus;ubiquitin-dependent ERAD pathway;catabolic process;proteasome-mediated ubiquitin-dependent protein catabolic process;cellular response to stimulus;response to organic substance;organonitrogen compound catabolic process;protein-containing complex;proteasome regulatory particle, base subcomplex;hydrolase activity;ATPase activity;hydrolase activity, acting on acid anhydrides, in phosphorus-containing anhydrides;proteasome-activating ATPase activity;catalytic activity;nucleoside-triphosphatase activity;hydrolase activity, acting on acid anhydrides;pyrophosphatase activity	1.15595	20.6154	2.01781	0.0753589	0.618691	-4.57442	1.29924	20.6871	2.59084	0.0341839	0.0689282	-4.18607	-0.143289	21.265	-0.4212	0.686224	0.751426	-6.87348	0.905362	-10.4249	1.71732	0.130512	0.691212	-5.17788	0.849687	-10.4527	1.4293	0.194277	0.306789	-5.72728	0.0556742	-10	0.144391	0.889374	0.925452	-6.85703	2.40409e+06	2.28783e+06	2.50701e+06	2.78193e+06	1.77627e+06	3.75904e+06		1972500		0.000985183	0.00109205	0.000917193	0.000856744	0.000657738	0.00155968		0.00118057
A0A087X2I1_PSMC6_K34	A0A087X2I1_PSMC6_K34	A0A087X2I1	PSMC6	PSMC6	26S proteasome regulatory subunit 10B	K	34	KLLEHK(ub)EIDGR;LLEHK(ub)EIDGR;LLEHK(ub)EIDGR	2	1	TRUE	2	1	TRUE	2	1	TRUE	3	1	TRUE	3	1	TRUE	1	1	TRUE	3	2;1	TRUE	1	1	TRUE	2	1	TRUE	9	Epstein-Barr virus infection;Pathways of neurodegeneration - multiple diseases;Amyotrophic lateral sclerosis;Alzheimer disease;Proteasome;Prion disease;Huntington disease;Parkinson disease;Spinocerebellar ataxia	REACTOME_SIGNALING_BY_THE_B_CELL_RECEPTOR_BCR;REACTOME_MITOTIC_METAPHASE_AND_ANAPHASE;REACTOME_CROSS_PRESENTATION_OF_SOLUBLE_EXOGENOUS_ANTIGENS_ENDOSOMES;REACTOME_AUF1_HNRNP_D0_BINDS_AND_DESTABILIZES_MRNA;REACTOME_S_PHASE;REACTOME_INTRACELLULAR_SIGNALING_BY_SECOND_MESSENGERS;REACTOME_DEVELOPMENTAL_BIOLOGY;REACTOME_DEGRADATION_OF_AXIN;REACTOME_SIGNALING_BY_ROBO_RECEPTORS;REACTOME_M_PHASE;REACTOME_CELL_CYCLE_CHECKPOINTS;REACTOME_REGULATION_OF_RUNX3_EXPRESSION_AND_ACTIVITY;HALLMARK_MTORC1_SIGNALING;REACTOME_ADAPTIVE_IMMUNE_SYSTEM;REACTOME_NERVOUS_SYSTEM_DEVELOPMENT;REACTOME_DEGRADATION_OF_BETA_CATENIN_BY_THE_DESTRUCTION_COMPLEX;REACTOME_METABOLISM_OF_RNA;REACTOME_INFECTIOUS_DISEASE;REACTOME_CELLULAR_RESPONSE_TO_HYPOXIA;REACTOME_TCF_DEPENDENT_SIGNALING_IN_RESPONSE_TO_WNT;REACTOME_NEGATIVE_REGULATION_OF_NOTCH4_SIGNALING;REACTOME_C_TYPE_LECTIN_RECEPTORS_CLRS;REACTOME_ABC_FAMILY_PROTEINS_MEDIATED_TRANSPORT;REACTOME_RUNX1_REGULATES_TRANSCRIPTION_OF_GENES_INVOLVED_IN_DIFFERENTIATION_OF_HSCS;REACTOME_REGULATION_OF_EXPRESSION_OF_SLITS_AND_ROBOS;WP_CILIARY_LANDSCAPE;REACTOME_G1_S_DNA_DAMAGE_CHECKPOINTS;REACTOME_DEUBIQUITINATION;REACTOME_INTERLEUKIN_1_SIGNALING;REACTOME_ASYMMETRIC_LOCALIZATION_OF_PCP_PROTEINS;REACTOME_DEGRADATION_OF_DVL;REACTOME_CELLULAR_RESPONSE_TO_CHEMICAL_STRESS;REACTOME_UB_SPECIFIC_PROCESSING_PROTEASES;REACTOME_TRANSCRIPTIONAL_REGULATION_BY_RUNX3;REACTOME_POST_TRANSLATIONAL_PROTEIN_MODIFICATION;REACTOME_INTERLEUKIN_1_FAMILY_SIGNALING;REACTOME_SCF_SKP2_MEDIATED_DEGRADATION_OF_P27_P21;REACTOME_CELLULAR_RESPONSES_TO_EXTERNAL_STIMULI;REACTOME_METABOLISM_OF_POLYAMINES;REACTOME_INNATE_IMMUNE_SYSTEM;REACTOME_TRANSCRIPTIONAL_REGULATION_BY_RUNX2;REACTOME_CLEC7A_DECTIN_1_SIGNALING;REACTOME_PROGRAMMED_CELL_DEATH;REACTOME_HOST_INTERACTIONS_OF_HIV_FACTORS;REACTOME_HEDGEHOG_OFF_STATE;REACTOME_G2_M_CHECKPOINTS;REACTOME_ANTIGEN_PROCESSING_CROSS_PRESENTATION;REACTOME_THE_ROLE_OF_GTSE1_IN_G2_M_PROGRESSION_AFTER_G2_CHECKPOINT;REACTOME_DOWNSTREAM_SIGNALING_EVENTS_OF_B_CELL_RECEPTOR_BCR;REACTOME_APC_C_MEDIATED_DEGRADATION_OF_CELL_CYCLE_PROTEINS;REACTOME_REGULATION_OF_RAS_BY_GAPS;REACTOME_DEFECTIVE_CFTR_CAUSES_CYSTIC_FIBROSIS;REACTOME_MAPK6_MAPK4_SIGNALING;HALLMARK_MYC_TARGETS_V1;REACTOME_APOPTOSIS;REACTOME_BETA_CATENIN_INDEPENDENT_WNT_SIGNALING;REACTOME_TCR_SIGNALING;REACTOME_CELL_CYCLE;REACTOME_CELL_CYCLE_MITOTIC;REACTOME_HEDGEHOG_LIGAND_BIOGENESIS;REACTOME_CYTOKINE_SIGNALING_IN_IMMUNE_SYSTEM;REACTOME_DEGRADATION_OF_GLI1_BY_THE_PROTEASOME;REACTOME_TNFR2_NON_CANONICAL_NF_KB_PATHWAY;REACTOME_ANTIGEN_PROCESSING_UBIQUITINATION_PROTEASOME_DEGRADATION;REACTOME_METABOLISM_OF_AMINO_ACIDS_AND_DERIVATIVES;REACTOME_MAPK_FAMILY_SIGNALING_CASCADES;REACTOME_PTEN_REGULATION;REACTOME_DISORDERS_OF_TRANSMEMBRANE_TRANSPORTERS;REACTOME_SIGNALING_BY_NOTCH4;REACTOME_SIGNALING_BY_INTERLEUKINS;REACTOME_DECTIN_1_MEDIATED_NONCANONICAL_NF_KB_SIGNALING;REACTOME_REGULATION_OF_MRNA_STABILITY_BY_PROTEINS_THAT_BIND_AU_RICH_ELEMENTS;REACTOME_SIGNALING_BY_NOTCH;KEGG_PROTEASOME;REACTOME_NEDDYLATION;REACTOME_MITOTIC_G2_G2_M_PHASES;REACTOME_SIGNALING_BY_HEDGEHOG;REACTOME_SIGNALING_BY_WNT;REACTOME_CYCLIN_A_CDK2_ASSOCIATED_EVENTS_AT_S_PHASE_ENTRY;REACTOME_TRANSCRIPTIONAL_REGULATION_BY_RUNX1;REACTOME_REGULATION_OF_PTEN_STABILITY_AND_ACTIVITY;REACTOME_STABILIZATION_OF_P53;REACTOME_HEDGEHOG_ON_STATE;REACTOME_SEPARATION_OF_SISTER_CHROMATIDS;REACTOME_APC_C_CDH1_MEDIATED_DEGRADATION_OF_CDC20_AND_OTHER_APC_C_CDH1_TARGETED_PROTEINS_IN_LATE_MITOSIS_EARLY_G1;REACTOME_PCP_CE_PATHWAY;REACTOME_SWITCHING_OF_ORIGINS_TO_A_POST_REPLICATIVE_STATE;REACTOME_UCH_PROTEINASES;REACTOME_CLASS_I_MHC_MEDIATED_ANTIGEN_PROCESSING_PRESENTATION;REACTOME_ASSEMBLY_OF_THE_PRE_REPLICATIVE_COMPLEX;REACTOME_HIV_INFECTION;WP_PARKINUBIQUITIN_PROTEASOMAL_SYSTEM_PATHWAY;REACTOME_ABC_TRANSPORTER_DISORDERS;REACTOME_DNA_REPLICATION;REACTOME_ORC1_REMOVAL_FROM_CHROMATIN;REACTOME_MITOTIC_G1_PHASE_AND_G1_S_TRANSITION;REACTOME_REGULATION_OF_RUNX2_EXPRESSION_AND_ACTIVITY;WP_PROTEASOME_DEGRADATION;REACTOME_FCERI_MEDIATED_NF_KB_ACTIVATION;REACTOME_RNA_POLYMERASE_II_TRANSCRIPTION;REACTOME_REGULATION_OF_HMOX1_EXPRESSION_AND_ACTIVITY;REACTOME_DNA_REPLICATION_PRE_INITIATION;REACTOME_FC_EPSILON_RECEPTOR_FCERI_SIGNALING;REACTOME_CYTOPROTECTION_BY_HMOX1;REACTOME_DISEASES_OF_SIGNAL_TRANSDUCTION_BY_GROWTH_FACTOR_RECEPTORS_AND_SECOND_MESSENGERS;REACTOME_TRANSPORT_OF_SMALL_MOLECULES	membrane-bounded organelle;intracellular organelle;nucleus;intracellular anatomical structure;cellular_component;organelle;cellular anatomical entity;intracellular membrane-bounded organelle;cytoplasm;adenyl ribonucleotide binding;binding;nucleoside phosphate binding;purine nucleotide binding;small molecule binding;purine ribonucleoside triphosphate binding;organic cyclic compound binding;carbohydrate derivative binding;ATP binding;nucleotide binding;heterocyclic compound binding;ribonucleotide binding;adenyl nucleotide binding;molecular_function;anion binding;purine ribonucleotide binding;ion binding;cellular macromolecule catabolic process;modification-dependent macromolecule catabolic process;proteasomal protein catabolic process;metabolic process;cellular metabolic process;primary metabolic process;organonitrogen compound metabolic process;macromolecule catabolic process;cellular macromolecule metabolic process;modification-dependent protein catabolic process;proteolysis;cellular response to stress;protein catabolic process;organic substance catabolic process;response to stress;macromolecule metabolic process;response to chemical;biological_process;cellular catabolic process;nitrogen compound metabolic process;protein metabolic process;proteolysis involved in cellular protein catabolic process;response to endoplasmic reticulum stress;response to nitrogen compound;ubiquitin-dependent protein catabolic process;ERAD pathway;cellular process;organic substance metabolic process;response to organonitrogen compound;response to stimulus;ubiquitin-dependent ERAD pathway;catabolic process;proteasome-mediated ubiquitin-dependent protein catabolic process;cellular response to stimulus;response to organic substance;organonitrogen compound catabolic process;protein-containing complex;proteasome regulatory particle, base subcomplex;hydrolase activity;ATPase activity;hydrolase activity, acting on acid anhydrides, in phosphorus-containing anhydrides;proteasome-activating ATPase activity;catalytic activity;nucleoside-triphosphatase activity;hydrolase activity, acting on acid anhydrides;pyrophosphatase activity	0.0355802	24.2104	0.089534	0.930678	0.987471	-6.36794	-1.70476	23.3402	-4.12547	0.00391378	0.0133578	-1.94367	1.74034	23.358	6.19387	0.000443288	0.00225362	0.326476	-0.159403	-6.85769	-0.360377	0.729081	0.942535	-6.47758	-2.09871	-7.82734	-5.08279	0.00115819	0.00699018	-0.594107	1.9393	-7.90705	4.82016	0.00210552	0.0106506	-1.22257	2.39907e+07	2.15253e+07	1.4697e+07	4.81624e+06	6.68462e+06	6.32052e+06	2.85765e+07	10930000	22566300	0.00983123	0.0102746	0.00537694	0.00148325	0.00247525	0.00262247	0.0117216	0.00654178	0.0098669
A0A087X2I1_PSMC6_K34;K41	A0A087X2I1_PSMC6_K34;K41	A0A087X2I1	PSMC6	PSMC6	26S proteasome regulatory subunit 10B	K;K	34;41	LLEHK(ub)EIDGRLK(ub)	1	2	TRUE	1	2	TRUE			FALSE			FALSE			FALSE			FALSE			FALSE			FALSE			FALSE	2	Epstein-Barr virus infection;Pathways of neurodegeneration - multiple diseases;Amyotrophic lateral sclerosis;Alzheimer disease;Proteasome;Prion disease;Huntington disease;Parkinson disease;Spinocerebellar ataxia	REACTOME_SIGNALING_BY_THE_B_CELL_RECEPTOR_BCR;REACTOME_MITOTIC_METAPHASE_AND_ANAPHASE;REACTOME_CROSS_PRESENTATION_OF_SOLUBLE_EXOGENOUS_ANTIGENS_ENDOSOMES;REACTOME_AUF1_HNRNP_D0_BINDS_AND_DESTABILIZES_MRNA;REACTOME_S_PHASE;REACTOME_INTRACELLULAR_SIGNALING_BY_SECOND_MESSENGERS;REACTOME_DEVELOPMENTAL_BIOLOGY;REACTOME_DEGRADATION_OF_AXIN;REACTOME_SIGNALING_BY_ROBO_RECEPTORS;REACTOME_M_PHASE;REACTOME_CELL_CYCLE_CHECKPOINTS;REACTOME_REGULATION_OF_RUNX3_EXPRESSION_AND_ACTIVITY;HALLMARK_MTORC1_SIGNALING;REACTOME_ADAPTIVE_IMMUNE_SYSTEM;REACTOME_NERVOUS_SYSTEM_DEVELOPMENT;REACTOME_DEGRADATION_OF_BETA_CATENIN_BY_THE_DESTRUCTION_COMPLEX;REACTOME_METABOLISM_OF_RNA;REACTOME_INFECTIOUS_DISEASE;REACTOME_CELLULAR_RESPONSE_TO_HYPOXIA;REACTOME_TCF_DEPENDENT_SIGNALING_IN_RESPONSE_TO_WNT;REACTOME_NEGATIVE_REGULATION_OF_NOTCH4_SIGNALING;REACTOME_C_TYPE_LECTIN_RECEPTORS_CLRS;REACTOME_ABC_FAMILY_PROTEINS_MEDIATED_TRANSPORT;REACTOME_RUNX1_REGULATES_TRANSCRIPTION_OF_GENES_INVOLVED_IN_DIFFERENTIATION_OF_HSCS;REACTOME_REGULATION_OF_EXPRESSION_OF_SLITS_AND_ROBOS;WP_CILIARY_LANDSCAPE;REACTOME_G1_S_DNA_DAMAGE_CHECKPOINTS;REACTOME_DEUBIQUITINATION;REACTOME_INTERLEUKIN_1_SIGNALING;REACTOME_ASYMMETRIC_LOCALIZATION_OF_PCP_PROTEINS;REACTOME_DEGRADATION_OF_DVL;REACTOME_CELLULAR_RESPONSE_TO_CHEMICAL_STRESS;REACTOME_UB_SPECIFIC_PROCESSING_PROTEASES;REACTOME_TRANSCRIPTIONAL_REGULATION_BY_RUNX3;REACTOME_POST_TRANSLATIONAL_PROTEIN_MODIFICATION;REACTOME_INTERLEUKIN_1_FAMILY_SIGNALING;REACTOME_SCF_SKP2_MEDIATED_DEGRADATION_OF_P27_P21;REACTOME_CELLULAR_RESPONSES_TO_EXTERNAL_STIMULI;REACTOME_METABOLISM_OF_POLYAMINES;REACTOME_INNATE_IMMUNE_SYSTEM;REACTOME_TRANSCRIPTIONAL_REGULATION_BY_RUNX2;REACTOME_CLEC7A_DECTIN_1_SIGNALING;REACTOME_PROGRAMMED_CELL_DEATH;REACTOME_HOST_INTERACTIONS_OF_HIV_FACTORS;REACTOME_HEDGEHOG_OFF_STATE;REACTOME_G2_M_CHECKPOINTS;REACTOME_ANTIGEN_PROCESSING_CROSS_PRESENTATION;REACTOME_THE_ROLE_OF_GTSE1_IN_G2_M_PROGRESSION_AFTER_G2_CHECKPOINT;REACTOME_DOWNSTREAM_SIGNALING_EVENTS_OF_B_CELL_RECEPTOR_BCR;REACTOME_APC_C_MEDIATED_DEGRADATION_OF_CELL_CYCLE_PROTEINS;REACTOME_REGULATION_OF_RAS_BY_GAPS;REACTOME_DEFECTIVE_CFTR_CAUSES_CYSTIC_FIBROSIS;REACTOME_MAPK6_MAPK4_SIGNALING;HALLMARK_MYC_TARGETS_V1;REACTOME_APOPTOSIS;REACTOME_BETA_CATENIN_INDEPENDENT_WNT_SIGNALING;REACTOME_TCR_SIGNALING;REACTOME_CELL_CYCLE;REACTOME_CELL_CYCLE_MITOTIC;REACTOME_HEDGEHOG_LIGAND_BIOGENESIS;REACTOME_CYTOKINE_SIGNALING_IN_IMMUNE_SYSTEM;REACTOME_DEGRADATION_OF_GLI1_BY_THE_PROTEASOME;REACTOME_TNFR2_NON_CANONICAL_NF_KB_PATHWAY;REACTOME_ANTIGEN_PROCESSING_UBIQUITINATION_PROTEASOME_DEGRADATION;REACTOME_METABOLISM_OF_AMINO_ACIDS_AND_DERIVATIVES;REACTOME_MAPK_FAMILY_SIGNALING_CASCADES;REACTOME_PTEN_REGULATION;REACTOME_DISORDERS_OF_TRANSMEMBRANE_TRANSPORTERS;REACTOME_SIGNALING_BY_NOTCH4;REACTOME_SIGNALING_BY_INTERLEUKINS;REACTOME_DECTIN_1_MEDIATED_NONCANONICAL_NF_KB_SIGNALING;REACTOME_REGULATION_OF_MRNA_STABILITY_BY_PROTEINS_THAT_BIND_AU_RICH_ELEMENTS;REACTOME_SIGNALING_BY_NOTCH;KEGG_PROTEASOME;REACTOME_NEDDYLATION;REACTOME_MITOTIC_G2_G2_M_PHASES;REACTOME_SIGNALING_BY_HEDGEHOG;REACTOME_SIGNALING_BY_WNT;REACTOME_CYCLIN_A_CDK2_ASSOCIATED_EVENTS_AT_S_PHASE_ENTRY;REACTOME_TRANSCRIPTIONAL_REGULATION_BY_RUNX1;REACTOME_REGULATION_OF_PTEN_STABILITY_AND_ACTIVITY;REACTOME_STABILIZATION_OF_P53;REACTOME_HEDGEHOG_ON_STATE;REACTOME_SEPARATION_OF_SISTER_CHROMATIDS;REACTOME_APC_C_CDH1_MEDIATED_DEGRADATION_OF_CDC20_AND_OTHER_APC_C_CDH1_TARGETED_PROTEINS_IN_LATE_MITOSIS_EARLY_G1;REACTOME_PCP_CE_PATHWAY;REACTOME_SWITCHING_OF_ORIGINS_TO_A_POST_REPLICATIVE_STATE;REACTOME_UCH_PROTEINASES;REACTOME_CLASS_I_MHC_MEDIATED_ANTIGEN_PROCESSING_PRESENTATION;REACTOME_ASSEMBLY_OF_THE_PRE_REPLICATIVE_COMPLEX;REACTOME_HIV_INFECTION;WP_PARKINUBIQUITIN_PROTEASOMAL_SYSTEM_PATHWAY;REACTOME_ABC_TRANSPORTER_DISORDERS;REACTOME_DNA_REPLICATION;REACTOME_ORC1_REMOVAL_FROM_CHROMATIN;REACTOME_MITOTIC_G1_PHASE_AND_G1_S_TRANSITION;REACTOME_REGULATION_OF_RUNX2_EXPRESSION_AND_ACTIVITY;WP_PROTEASOME_DEGRADATION;REACTOME_FCERI_MEDIATED_NF_KB_ACTIVATION;REACTOME_RNA_POLYMERASE_II_TRANSCRIPTION;REACTOME_REGULATION_OF_HMOX1_EXPRESSION_AND_ACTIVITY;REACTOME_DNA_REPLICATION_PRE_INITIATION;REACTOME_FC_EPSILON_RECEPTOR_FCERI_SIGNALING;REACTOME_CYTOPROTECTION_BY_HMOX1;REACTOME_DISEASES_OF_SIGNAL_TRANSDUCTION_BY_GROWTH_FACTOR_RECEPTORS_AND_SECOND_MESSENGERS;REACTOME_TRANSPORT_OF_SMALL_MOLECULES	membrane-bounded organelle;intracellular organelle;nucleus;intracellular anatomical structure;cellular_component;organelle;cellular anatomical entity;intracellular membrane-bounded organelle;cytoplasm;adenyl ribonucleotide binding;binding;nucleoside phosphate binding;purine nucleotide binding;small molecule binding;purine ribonucleoside triphosphate binding;organic cyclic compound binding;carbohydrate derivative binding;ATP binding;nucleotide binding;heterocyclic compound binding;ribonucleotide binding;adenyl nucleotide binding;molecular_function;anion binding;purine ribonucleotide binding;ion binding;cellular macromolecule catabolic process;modification-dependent macromolecule catabolic process;proteasomal protein catabolic process;metabolic process;cellular metabolic process;primary metabolic process;organonitrogen compound metabolic process;macromolecule catabolic process;cellular macromolecule metabolic process;modification-dependent protein catabolic process;proteolysis;cellular response to stress;protein catabolic process;organic substance catabolic process;response to stress;macromolecule metabolic process;response to chemical;biological_process;cellular catabolic process;nitrogen compound metabolic process;protein metabolic process;proteolysis involved in cellular protein catabolic process;response to endoplasmic reticulum stress;response to nitrogen compound;ubiquitin-dependent protein catabolic process;ERAD pathway;cellular process;organic substance metabolic process;response to organonitrogen compound;response to stimulus;ubiquitin-dependent ERAD pathway;catabolic process;proteasome-mediated ubiquitin-dependent protein catabolic process;cellular response to stimulus;response to organic substance;organonitrogen compound catabolic process;protein-containing complex;proteasome regulatory particle, base subcomplex;hydrolase activity;ATPase activity;hydrolase activity, acting on acid anhydrides, in phosphorus-containing anhydrides;proteasome-activating ATPase activity;catalytic activity;nucleoside-triphosphatase activity;hydrolase activity, acting on acid anhydrides;pyrophosphatase activity	0.260606	19.4039	1.09494	0.302828	0.791193	-5.7653	4.36894	21.0212	12.2942	8.97239e-06	0.00016314	4.2507	-4.10833	21.1776	-11.4002	2.59289e-05	0.000298822	3.37358	0.234617	-11.7592	0.557047	0.594741	0.901324	-6.3797	4.05548	-10.2543	10.3553	2.81772e-05	0.00068948	3.16669	-3.82086	-10.1135	-8.08287	0.000252038	0.00239478	1.20963				1.45498e+07	1.17864e+07								0.00448085	0.00436441
A0A087X2I1_PSMC6_K62	A0A087X2I1_PSMC6_K62	A0A087X2I1	PSMC6	PSMC6	26S proteasome regulatory subunit 10B	K	62	SENDLK(ub)ALQSVGQIVGEVLK			FALSE			FALSE			FALSE			FALSE			FALSE			FALSE	1	1	TRUE			FALSE			FALSE	1	Epstein-Barr virus infection;Pathways of neurodegeneration - multiple diseases;Amyotrophic lateral sclerosis;Alzheimer disease;Proteasome;Prion disease;Huntington disease;Parkinson disease;Spinocerebellar ataxia	REACTOME_SIGNALING_BY_THE_B_CELL_RECEPTOR_BCR;REACTOME_MITOTIC_METAPHASE_AND_ANAPHASE;REACTOME_CROSS_PRESENTATION_OF_SOLUBLE_EXOGENOUS_ANTIGENS_ENDOSOMES;REACTOME_AUF1_HNRNP_D0_BINDS_AND_DESTABILIZES_MRNA;REACTOME_S_PHASE;REACTOME_INTRACELLULAR_SIGNALING_BY_SECOND_MESSENGERS;REACTOME_DEVELOPMENTAL_BIOLOGY;REACTOME_DEGRADATION_OF_AXIN;REACTOME_SIGNALING_BY_ROBO_RECEPTORS;REACTOME_M_PHASE;REACTOME_CELL_CYCLE_CHECKPOINTS;REACTOME_REGULATION_OF_RUNX3_EXPRESSION_AND_ACTIVITY;HALLMARK_MTORC1_SIGNALING;REACTOME_ADAPTIVE_IMMUNE_SYSTEM;REACTOME_NERVOUS_SYSTEM_DEVELOPMENT;REACTOME_DEGRADATION_OF_BETA_CATENIN_BY_THE_DESTRUCTION_COMPLEX;REACTOME_METABOLISM_OF_RNA;REACTOME_INFECTIOUS_DISEASE;REACTOME_CELLULAR_RESPONSE_TO_HYPOXIA;REACTOME_TCF_DEPENDENT_SIGNALING_IN_RESPONSE_TO_WNT;REACTOME_NEGATIVE_REGULATION_OF_NOTCH4_SIGNALING;REACTOME_C_TYPE_LECTIN_RECEPTORS_CLRS;REACTOME_ABC_FAMILY_PROTEINS_MEDIATED_TRANSPORT;REACTOME_RUNX1_REGULATES_TRANSCRIPTION_OF_GENES_INVOLVED_IN_DIFFERENTIATION_OF_HSCS;REACTOME_REGULATION_OF_EXPRESSION_OF_SLITS_AND_ROBOS;WP_CILIARY_LANDSCAPE;REACTOME_G1_S_DNA_DAMAGE_CHECKPOINTS;REACTOME_DEUBIQUITINATION;REACTOME_INTERLEUKIN_1_SIGNALING;REACTOME_ASYMMETRIC_LOCALIZATION_OF_PCP_PROTEINS;REACTOME_DEGRADATION_OF_DVL;REACTOME_CELLULAR_RESPONSE_TO_CHEMICAL_STRESS;REACTOME_UB_SPECIFIC_PROCESSING_PROTEASES;REACTOME_TRANSCRIPTIONAL_REGULATION_BY_RUNX3;REACTOME_POST_TRANSLATIONAL_PROTEIN_MODIFICATION;REACTOME_INTERLEUKIN_1_FAMILY_SIGNALING;REACTOME_SCF_SKP2_MEDIATED_DEGRADATION_OF_P27_P21;REACTOME_CELLULAR_RESPONSES_TO_EXTERNAL_STIMULI;REACTOME_METABOLISM_OF_POLYAMINES;REACTOME_INNATE_IMMUNE_SYSTEM;REACTOME_TRANSCRIPTIONAL_REGULATION_BY_RUNX2;REACTOME_CLEC7A_DECTIN_1_SIGNALING;REACTOME_PROGRAMMED_CELL_DEATH;REACTOME_HOST_INTERACTIONS_OF_HIV_FACTORS;REACTOME_HEDGEHOG_OFF_STATE;REACTOME_G2_M_CHECKPOINTS;REACTOME_ANTIGEN_PROCESSING_CROSS_PRESENTATION;REACTOME_THE_ROLE_OF_GTSE1_IN_G2_M_PROGRESSION_AFTER_G2_CHECKPOINT;REACTOME_DOWNSTREAM_SIGNALING_EVENTS_OF_B_CELL_RECEPTOR_BCR;REACTOME_APC_C_MEDIATED_DEGRADATION_OF_CELL_CYCLE_PROTEINS;REACTOME_REGULATION_OF_RAS_BY_GAPS;REACTOME_DEFECTIVE_CFTR_CAUSES_CYSTIC_FIBROSIS;REACTOME_MAPK6_MAPK4_SIGNALING;HALLMARK_MYC_TARGETS_V1;REACTOME_APOPTOSIS;REACTOME_BETA_CATENIN_INDEPENDENT_WNT_SIGNALING;REACTOME_TCR_SIGNALING;REACTOME_CELL_CYCLE;REACTOME_CELL_CYCLE_MITOTIC;REACTOME_HEDGEHOG_LIGAND_BIOGENESIS;REACTOME_CYTOKINE_SIGNALING_IN_IMMUNE_SYSTEM;REACTOME_DEGRADATION_OF_GLI1_BY_THE_PROTEASOME;REACTOME_TNFR2_NON_CANONICAL_NF_KB_PATHWAY;REACTOME_ANTIGEN_PROCESSING_UBIQUITINATION_PROTEASOME_DEGRADATION;REACTOME_METABOLISM_OF_AMINO_ACIDS_AND_DERIVATIVES;REACTOME_MAPK_FAMILY_SIGNALING_CASCADES;REACTOME_PTEN_REGULATION;REACTOME_DISORDERS_OF_TRANSMEMBRANE_TRANSPORTERS;REACTOME_SIGNALING_BY_NOTCH4;REACTOME_SIGNALING_BY_INTERLEUKINS;REACTOME_DECTIN_1_MEDIATED_NONCANONICAL_NF_KB_SIGNALING;REACTOME_REGULATION_OF_MRNA_STABILITY_BY_PROTEINS_THAT_BIND_AU_RICH_ELEMENTS;REACTOME_SIGNALING_BY_NOTCH;KEGG_PROTEASOME;REACTOME_NEDDYLATION;REACTOME_MITOTIC_G2_G2_M_PHASES;REACTOME_SIGNALING_BY_HEDGEHOG;REACTOME_SIGNALING_BY_WNT;REACTOME_CYCLIN_A_CDK2_ASSOCIATED_EVENTS_AT_S_PHASE_ENTRY;REACTOME_TRANSCRIPTIONAL_REGULATION_BY_RUNX1;REACTOME_REGULATION_OF_PTEN_STABILITY_AND_ACTIVITY;REACTOME_STABILIZATION_OF_P53;REACTOME_HEDGEHOG_ON_STATE;REACTOME_SEPARATION_OF_SISTER_CHROMATIDS;REACTOME_APC_C_CDH1_MEDIATED_DEGRADATION_OF_CDC20_AND_OTHER_APC_C_CDH1_TARGETED_PROTEINS_IN_LATE_MITOSIS_EARLY_G1;REACTOME_PCP_CE_PATHWAY;REACTOME_SWITCHING_OF_ORIGINS_TO_A_POST_REPLICATIVE_STATE;REACTOME_UCH_PROTEINASES;REACTOME_CLASS_I_MHC_MEDIATED_ANTIGEN_PROCESSING_PRESENTATION;REACTOME_ASSEMBLY_OF_THE_PRE_REPLICATIVE_COMPLEX;REACTOME_HIV_INFECTION;WP_PARKINUBIQUITIN_PROTEASOMAL_SYSTEM_PATHWAY;REACTOME_ABC_TRANSPORTER_DISORDERS;REACTOME_DNA_REPLICATION;REACTOME_ORC1_REMOVAL_FROM_CHROMATIN;REACTOME_MITOTIC_G1_PHASE_AND_G1_S_TRANSITION;REACTOME_REGULATION_OF_RUNX2_EXPRESSION_AND_ACTIVITY;WP_PROTEASOME_DEGRADATION;REACTOME_FCERI_MEDIATED_NF_KB_ACTIVATION;REACTOME_RNA_POLYMERASE_II_TRANSCRIPTION;REACTOME_REGULATION_OF_HMOX1_EXPRESSION_AND_ACTIVITY;REACTOME_DNA_REPLICATION_PRE_INITIATION;REACTOME_FC_EPSILON_RECEPTOR_FCERI_SIGNALING;REACTOME_CYTOPROTECTION_BY_HMOX1;REACTOME_DISEASES_OF_SIGNAL_TRANSDUCTION_BY_GROWTH_FACTOR_RECEPTORS_AND_SECOND_MESSENGERS;REACTOME_TRANSPORT_OF_SMALL_MOLECULES	membrane-bounded organelle;intracellular organelle;nucleus;intracellular anatomical structure;cellular_component;organelle;cellular anatomical entity;intracellular membrane-bounded organelle;cytoplasm;adenyl ribonucleotide binding;binding;nucleoside phosphate binding;purine nucleotide binding;small molecule binding;purine ribonucleoside triphosphate binding;organic cyclic compound binding;carbohydrate derivative binding;ATP binding;nucleotide binding;heterocyclic compound binding;ribonucleotide binding;adenyl nucleotide binding;molecular_function;anion binding;purine ribonucleotide binding;ion binding;cellular macromolecule catabolic process;modification-dependent macromolecule catabolic process;proteasomal protein catabolic process;metabolic process;cellular metabolic process;primary metabolic process;organonitrogen compound metabolic process;macromolecule catabolic process;cellular macromolecule metabolic process;modification-dependent protein catabolic process;proteolysis;cellular response to stress;protein catabolic process;organic substance catabolic process;response to stress;macromolecule metabolic process;response to chemical;biological_process;cellular catabolic process;nitrogen compound metabolic process;protein metabolic process;proteolysis involved in cellular protein catabolic process;response to endoplasmic reticulum stress;response to nitrogen compound;ubiquitin-dependent protein catabolic process;ERAD pathway;cellular process;organic substance metabolic process;response to organonitrogen compound;response to stimulus;ubiquitin-dependent ERAD pathway;catabolic process;proteasome-mediated ubiquitin-dependent protein catabolic process;cellular response to stimulus;response to organic substance;organonitrogen compound catabolic process;protein-containing complex;proteasome regulatory particle, base subcomplex;hydrolase activity;ATPase activity;hydrolase activity, acting on acid anhydrides, in phosphorus-containing anhydrides;proteasome-activating ATPase activity;catalytic activity;nucleoside-triphosphatase activity;hydrolase activity, acting on acid anhydrides;pyrophosphatase activity		19.143						20.2285					-1.0855	19.6858	-5.31521	0.0010752	0.00459998	-0.621987		-11.2389						-11.1813					-0.0576235	-11.2101	-0.140518	0.892364	0.927518	-6.85764							2.77684e+07									0.0113902
A0A087X2I5_LSM7_K9	A0A087X2I5_LSM7_K9	A0A087X2I5	LSM7	LSM7	U6 snRNA-associated Sm-like protein LSm7	K	9	DPDDQYK(ub)LTEDTR	0	1	FALSE			FALSE	2	1	TRUE			FALSE			FALSE			FALSE	1	1	TRUE	1	1	TRUE	1	1	FALSE	5	Spliceosome;RNA degradation	REACTOME_MRNA_DECAY_BY_5_TO_3_EXORIBONUCLEASE;REACTOME_METABOLISM_OF_RNA;KEGG_SPLICEOSOME;REACTOME_DEADENYLATION_DEPENDENT_MRNA_DECAY;REACTOME_PROCESSING_OF_CAPPED_INTRON_CONTAINING_PRE_MRNA;KEGG_RNA_DEGRADATION;REACTOME_MRNA_SPLICING;WP_MRNA_PROCESSING;HALLMARK_MYC_TARGETS_V1		-1.70224	20.2532	-3.23018	0.0107379	0.380184	-2.7106	-0.083377	21.0627	-0.225655	0.827491	0.878603	-6.82857	-1.61886	20.2115	-4.05446	0.00478919	0.0157532	-2.21115																						2.57711e+06		2.45735e+06	2.00469e+06	1864700	3065230
A0A088AWL3_NCOR1_K286	A0A088AWL3_NCOR1_K286	A0A088AWL3	NCOR1	NCOR1	Nuclear receptor corepressor 1	K	286	SEHEISEIIDGLSEQENNEK(ub)QMR			FALSE			FALSE			FALSE			FALSE	0	1	FALSE			FALSE			FALSE			FALSE	1	1	TRUE	2	Thyroid hormone signaling pathway;Transcriptional misregulation in cancer	REACTOME_HDACS_DEACETYLATE_HISTONES;REACTOME_LOSS_OF_FUNCTION_OF_MECP2_IN_RETT_SYNDROME;PID_HDAC_CLASSI_PATHWAY;BIOCARTA_VDR_PATHWAY;REACTOME_NOTCH_HLH_TRANSCRIPTION_PATHWAY;REACTOME_SIGNALING_BY_TGFB_FAMILY_MEMBERS;REACTOME_NUCLEAR_RECEPTOR_TRANSCRIPTION_PATHWAY;REACTOME_TRANSCRIPTIONAL_REGULATION_OF_WHITE_ADIPOCYTE_DIFFERENTIATION;WP_OVARIAN_INFERTILITY_GENES;REACTOME_NUCLEAR_SIGNALING_BY_ERBB4;REACTOME_DEVELOPMENTAL_BIOLOGY;REACTOME_REGULATION_OF_MECP2_EXPRESSION_AND_ACTIVITY;WP_RETT_SYNDROME_CAUSING_GENES;REACTOME_HCMV_EARLY_EVENTS;BIOCARTA_PPARA_PATHWAY;REACTOME_SIGNALING_BY_ERBB4;REACTOME_MITOCHONDRIAL_BIOGENESIS;REACTOME_SIGNALING_BY_RECEPTOR_TYROSINE_KINASES;REACTOME_CELLULAR_RESPONSES_TO_EXTERNAL_STIMULI;WP_NOTCH_SIGNALING_PATHWAY_NETPATH;REACTOME_HCMV_INFECTION;REACTOME_METABOLISM_OF_LIPIDS;REACTOME_TRANSCRIPTIONAL_ACTIVITY_OF_SMAD2_SMAD3_SMAD4_HETEROTRIMER;REACTOME_CIRCADIAN_CLOCK;REACTOME_HEME_SIGNALING;REACTOME_SIGNALING_BY_TGF_BETA_RECEPTOR_COMPLEX;REACTOME_SIGNALING_BY_NOTCH1_PEST_DOMAIN_MUTANTS_IN_CANCER;PID_ERBB4_PATHWAY;REACTOME_INFECTIOUS_DISEASE;REACTOME_NR1H2_NR1H3_REGULATE_GENE_EXPRESSION_TO_CONTROL_BILE_ACID_HOMEOSTASIS;REACTOME_SIGNALING_BY_NOTCH;REACTOME_TRANSCRIPTIONAL_REGULATION_BY_MECP2;WP_ANDROGEN_RECEPTOR_SIGNALING_PATHWAY;WP_MECP2_AND_ASSOCIATED_RETT_SYNDROME;REACTOME_DOWNREGULATION_OF_SMAD2_3_SMAD4_TRANSCRIPTIONAL_ACTIVITY;REACTOME_CHROMATIN_MODIFYING_ENZYMES;REACTOME_REGULATION_OF_LIPID_METABOLISM_BY_PPARALPHA;PID_NOTCH_PATHWAY;REACTOME_LOSS_OF_MECP2_BINDING_ABILITY_TO_THE_NCOR_SMRT_COMPLEX;REACTOME_NR1H2_AND_NR1H3_MEDIATED_SIGNALING;PID_ERA_GENOMIC_PATHWAY;WP_ADIPOGENESIS;WP_PATHWAYS_AFFECTED_IN_ADENOID_CYSTIC_CARCINOMA;PID_SMAD2_3NUCLEAR_PATHWAY;REACTOME_SIGNALING_BY_NOTCH1;REACTOME_NOTCH1_INTRACELLULAR_DOMAIN_REGULATES_TRANSCRIPTION;REACTOME_SIGNALING_BY_NUCLEAR_RECEPTORS;REACTOME_TRANSCRIPTIONAL_ACTIVATION_OF_MITOCHONDRIAL_BIOGENESIS;PID_HES_HEY_PATHWAY;REACTOME_RNA_POLYMERASE_II_TRANSCRIPTION;REACTOME_CELLULAR_RESPONSE_TO_CHEMICAL_STRESS;REACTOME_ACTIVATION_OF_ANTERIOR_HOX_GENES_IN_HINDBRAIN_DEVELOPMENT_DURING_EARLY_EMBRYOGENESIS;REACTOME_NR1H3_NR1H2_REGULATE_GENE_EXPRESSION_LINKED_TO_CHOLESTEROL_TRANSPORT_AND_EFFLUX;PID_CMYB_PATHWAY;WP_CIRCADIAN_RHYTHM_RELATED_GENES;REACTOME_ORGANELLE_BIOGENESIS_AND_MAINTENANCE;REACTOME_CYTOPROTECTION_BY_HMOX1;REACTOME_DISEASES_OF_SIGNAL_TRANSDUCTION_BY_GROWTH_FACTOR_RECEPTORS_AND_SECOND_MESSENGERS;WP_22Q112_COPY_NUMBER_VARIATION_SYNDROME	cellular anatomical entity;nucleoplasm;cellular_component;DNA binding;heterocyclic compound binding;organic cyclic compound binding;binding;molecular_function;nucleic acid binding;cytosol	-0.1994	20.1084	-0.364207	0.724368	0.941588	-6.30103	-0.110763	20.1528	-0.255092	0.805451	0.861556	-6.82073	-0.0886365	20.0531	-0.244004	0.814284	0.857685	-6.93908																				1.63079e+06							1865600
A0A096LNT6_GET1_K23	A0A096LNT6_GET1_K23	A0A096LNT6	GET1	WRB	Guided entry of tail-anchored proteins factor 1	K	23	AEIQDMK(ub)QELSTVNMMDEFAR	1	1	TRUE			FALSE	1	1	TRUE			FALSE			FALSE			FALSE			FALSE			FALSE			FALSE	2		REACTOME_INSERTION_OF_TAIL_ANCHORED_PROTEINS_INTO_THE_ENDOPLASMIC_RETICULUM_MEMBRANE;REACTOME_PROTEIN_LOCALIZATION	intrinsic component of membrane;integral component of membrane;cellular anatomical entity;cellular_component;establishment of protein localization;cellular macromolecule localization;protein localization to membrane;macromolecule localization;protein insertion into ER membrane;biological_process;tail-anchored membrane protein insertion into ER membrane;cellular localization;protein insertion into membrane;cellular process;protein localization;cellular protein localization;establishment of protein localization to membrane;establishment of localization;localization	0.429488	19.7241	1.35103	0.210656	0.74153	-5.47761	2.36178	20.6903	3.59086	0.00803584	0.0234422	-2.6967	-1.9323	20.905	-2.87794	0.0239991	0.055276	-3.89614																						6.59899e+06		6.69955e+06
A0A096LNT6_GET1_K7	A0A096LNT6_GET1_K7	A0A096LNT6	GET1	WRB	Guided entry of tail-anchored proteins factor 1	K	7	VLQK(ub)DAEQESQMR	1	1	TRUE	2	1	FALSE	2	1	TRUE			FALSE			FALSE			FALSE			FALSE			FALSE			FALSE	3		REACTOME_INSERTION_OF_TAIL_ANCHORED_PROTEINS_INTO_THE_ENDOPLASMIC_RETICULUM_MEMBRANE;REACTOME_PROTEIN_LOCALIZATION	intrinsic component of membrane;integral component of membrane;cellular anatomical entity;cellular_component;establishment of protein localization;cellular macromolecule localization;protein localization to membrane;macromolecule localization;protein insertion into ER membrane;biological_process;tail-anchored membrane protein insertion into ER membrane;cellular localization;protein insertion into membrane;cellular process;protein localization;cellular protein localization;establishment of protein localization to membrane;establishment of localization;localization	0.154783	19.7855	0.383342	0.710634	0.936991	-6.29341	3.04869	21.2324	10.2554	1.05432e-05	0.000179126	4.10924	-2.89391	21.3098	-8.25653	7.67184e-05	0.000612581	2.17552																						6.98834e+06	7.66163e+06	6.64819e+06
A0A096LNV3_RNF114_K102	A0A096LNV3_RNF114_K102	A0A096LNV3	RNF114	RNF114	E3 ubiquitin-protein ligase RNF114 (Fragment)	K	102	KNFFLSK(ub)IR;NFFLSK(ub)IR;KNFFLSK(ub)IR;NFFLSK(ub)IR	0	2	FALSE	1	1	TRUE			FALSE	1	1	TRUE	1	1	TRUE	1	2;1	FALSE	1	2	TRUE	1	1	TRUE	1	1	TRUE	8		REACTOME_ANTIGEN_PROCESSING_UBIQUITINATION_PROTEASOME_DEGRADATION;REACTOME_ADAPTIVE_IMMUNE_SYSTEM;REACTOME_CLASS_I_MHC_MEDIATED_ANTIGEN_PROCESSING_PRESENTATION	metal ion binding;cation binding;molecular_function;ion binding;binding;membrane;plasma membrane;cellular_component;cellular anatomical entity;cytosol;biological_process;cell differentiation;cellular developmental process;cellular process;developmental process;male gamete generation;gamete generation;reproductive process;spermatogenesis;developmental process involved in reproduction;multicellular organismal reproductive process;protein modification process;protein modification by small protein conjugation;cellular protein modification process;macromolecule metabolic process;metabolic process;macromolecule modification;primary metabolic process;protein metabolic process;protein ubiquitination;nitrogen compound metabolic process;cellular metabolic process;organonitrogen compound metabolic process;protein modification by small protein conjugation or removal;cellular protein metabolic process;organic substance metabolic process;cellular macromolecule metabolic process	0.805524	21.7819	1.52513	0.1626	0.706618	-5.26004	-0.620483	21.0689	-0.892326	0.400259	0.503179	-6.43274	1.42601	21.4717	2.56882	0.0374111	0.0765713	-4.35288	1.03621	-4.85268	1.51566	0.174262	0.723795	-5.44072	-0.472934	-5.60725	-0.589328	0.573419	0.692673	-6.54507	1.50914	-5.08914	2.54534	0.0398719	0.0968085	-4.30438	4.5765e+06	4.9886e+06	4.74517e+06	1.67296e+06	4.01424e+06		1.24862e+06	4329700	3753300	0.051523	0.0559507	0.0422362	0.0186234	0.0349943		0.00883414	0.04355	0.0366903
A0A096LNV3_RNF114_K122	A0A096LNV3_RNF114_K122	A0A096LNV3	RNF114	RNF114	E3 ubiquitin-protein ligase RNF114 (Fragment)	K	122	YQNYIMEGVK(ub)ATIK;YQNYIMEGVK(ub)ATIK	3	1	FALSE	4	1	FALSE	4	1	FALSE	5	1	FALSE	5	1	FALSE	4	1	FALSE	4	1	FALSE	6	1	FALSE	5	1	FALSE	9		REACTOME_ANTIGEN_PROCESSING_UBIQUITINATION_PROTEASOME_DEGRADATION;REACTOME_ADAPTIVE_IMMUNE_SYSTEM;REACTOME_CLASS_I_MHC_MEDIATED_ANTIGEN_PROCESSING_PRESENTATION	metal ion binding;cation binding;molecular_function;ion binding;binding;membrane;plasma membrane;cellular_component;cellular anatomical entity;cytosol;biological_process;cell differentiation;cellular developmental process;cellular process;developmental process;male gamete generation;gamete generation;reproductive process;spermatogenesis;developmental process involved in reproduction;multicellular organismal reproductive process;protein modification process;protein modification by small protein conjugation;cellular protein modification process;macromolecule metabolic process;metabolic process;macromolecule modification;primary metabolic process;protein metabolic process;protein ubiquitination;nitrogen compound metabolic process;cellular metabolic process;organonitrogen compound metabolic process;protein modification by small protein conjugation or removal;cellular protein metabolic process;organic substance metabolic process;cellular macromolecule metabolic process	0.421225	25.4883	1.33654	0.215157	0.742497	-5.49497	-0.105498	25.2249	-0.303804	0.76963	0.833357	-6.80553	0.526723	25.4356	2.06034	0.0787576	0.134072	-5.0991	0.651909	-1.14629	1.08498	0.3135	0.790377	-5.94158	0.00430844	-1.47009	0.0068471	0.994715	0.996919	-6.73519	0.6476	-1.14414	1.30355	0.234217	0.352263	-6.00952	6.38487e+07	5.81739e+07	4.35063e+07	3.59366e+07	2.99654e+07	5.01877e+07	2.67046e+07	53596900	47022100	0.718819	0.652463	0.387245	0.400046	0.261225	0.452059	0.188938	0.539101	0.459663
A0A096LNV3_RNF114_K126	A0A096LNV3_RNF114_K126	A0A096LNV3	RNF114	RNF114	E3 ubiquitin-protein ligase RNF114 (Fragment)	K	126	ATIK(ub)DASLQPR	2	1	TRUE	2	1	TRUE	1	1	TRUE	3	1	TRUE	2	1	FALSE	2	1	TRUE	3	1	TRUE	3	1	FALSE	3	1	FALSE	9		REACTOME_ANTIGEN_PROCESSING_UBIQUITINATION_PROTEASOME_DEGRADATION;REACTOME_ADAPTIVE_IMMUNE_SYSTEM;REACTOME_CLASS_I_MHC_MEDIATED_ANTIGEN_PROCESSING_PRESENTATION	metal ion binding;cation binding;molecular_function;ion binding;binding;membrane;plasma membrane;cellular_component;cellular anatomical entity;cytosol;biological_process;cell differentiation;cellular developmental process;cellular process;developmental process;male gamete generation;gamete generation;reproductive process;spermatogenesis;developmental process involved in reproduction;multicellular organismal reproductive process;protein modification process;protein modification by small protein conjugation;cellular protein modification process;macromolecule metabolic process;metabolic process;macromolecule modification;primary metabolic process;protein metabolic process;protein ubiquitination;nitrogen compound metabolic process;cellular metabolic process;organonitrogen compound metabolic process;protein modification by small protein conjugation or removal;cellular protein metabolic process;organic substance metabolic process;cellular macromolecule metabolic process	0.625445	25.1585	1.21337	0.256795	0.76612	-5.6375	0.286543	24.9891	0.517615	0.619814	0.711838	-6.70931	0.338901	25.3018	1.88301	0.10136	0.162755	-5.35009	0.856128	-1.47608	1.32316	0.22723	0.757016	-5.67669	0.39635	-1.70597	0.584227	0.576375	0.695314	-6.54858	0.459778	-1.27791	1.01974	0.342286	0.46727	-6.32064	5.16942e+07	4.48149e+07	4.3446e+07	3.92567e+07	3.96315e+07	3.19744e+07	4.82345e+07	11620400	48910580	0.581982	0.502632	0.386708	0.437006	0.345489	0.288005	0.341264	0.116883	0.478124
A0A0A0MQR2_RTF2_K319	A0A0A0MQR2_RTF2_K319	A0A0A0MQR2	RTF2	RTFDC1	Replication termination factor 2	K	319	SLFTTHSSAK(ub)R			FALSE			FALSE			FALSE			FALSE	1	1	TRUE			FALSE			FALSE	0	1	FALSE			FALSE	2			membrane-bounded organelle;intracellular organelle;nucleus;intracellular anatomical structure;cellular_component;organelle;cellular anatomical entity;intracellular membrane-bounded organelle;cellular process;organic cyclic compound metabolic process;DNA metabolic process;organic substance metabolic process;mitotic DNA replication termination;cell cycle process;cell cycle DNA replication termination;nucleobase-containing compound metabolic process;mitotic cell cycle process;metabolic process;primary metabolic process;cellular metabolic process;cellular macromolecule metabolic process;nuclear DNA replication termination;nucleic acid metabolic process;macromolecule metabolic process;DNA replication termination;biological_process;nitrogen compound metabolic process;cellular aromatic compound metabolic process;cellular nitrogen compound metabolic process;heterocycle metabolic process	0.359306	19.4585	1.51026	0.166291	0.706618	-5.27923	0.944718	19.7513	3.5123	0.00867794	0.0248458	-2.79011	-0.585413	19.9309	-2.73975	0.0286904	0.0628652	-4.09068	0.0695277	-8.45273	0.182059	0.860642	0.971208	-6.53104	0.162013	-8.40649	0.406986	0.695387	0.790746	-6.64368	-0.0924856	-8.37172	-0.287749	0.781994	0.848059	-6.82222		853088						485920			0.00315081						0.00189332
A0A0A0MQR2_RTF2_K99	A0A0A0MQR2_RTF2_K99	A0A0A0MQR2	RTF2	RTFDC1	Replication termination factor 2	K	99	DAVIEFLLDK(ub)SAEK			FALSE			FALSE			FALSE			FALSE			FALSE			FALSE	1	1	FALSE			FALSE			FALSE	1			membrane-bounded organelle;intracellular organelle;nucleus;intracellular anatomical structure;cellular_component;organelle;cellular anatomical entity;intracellular membrane-bounded organelle;cellular process;organic cyclic compound metabolic process;DNA metabolic process;organic substance metabolic process;mitotic DNA replication termination;cell cycle process;cell cycle DNA replication termination;nucleobase-containing compound metabolic process;mitotic cell cycle process;metabolic process;primary metabolic process;cellular metabolic process;cellular macromolecule metabolic process;nuclear DNA replication termination;nucleic acid metabolic process;macromolecule metabolic process;DNA replication termination;biological_process;nitrogen compound metabolic process;cellular aromatic compound metabolic process;cellular nitrogen compound metabolic process;heterocycle metabolic process	0.0467096	19.5176	0.211158	0.83761	0.966238	-6.3482	0.784291	19.8864	2.67322	0.0296734	0.0618608	-4.05261	-0.737581	19.9097	-3.13598	0.0162918	0.041302	-3.50446	0.170958	-8.32776	0.482643	0.643921	0.918383	-6.42141	0.143635	-8.34142	0.39145	0.706353	0.79949	-6.65046	0.0273234	-8.25594	0.0721941	0.944514	0.962007	-6.86588							684954									0.00288774
A0A0A0MQV6_FGF2_K287	A0A0A0MQV6_FGF2_K287	A0A0A0MQV6	FGF2	FGF2	Fibroblast growth factor	K	287	AILFLPMSAK(ub)S			FALSE			FALSE			FALSE	1	1	TRUE			FALSE	1	1	FALSE			FALSE	2	1	FALSE			FALSE	2	Regulation of actin cytoskeleton;Ras signaling pathway;Rap1 signaling pathway;Chemical carcinogenesis - receptor activation;Kaposi sarcoma-associated herpesvirus infection;Breast cancer;PI3K-Akt signaling pathway;Gastric cancer;Proteoglycans in cancer;Melanoma;MAPK signaling pathway;Signaling pathways regulating pluripotency of stem cells;Calcium signaling pathway;Pathways in cancer	REACTOME_SIGNALING_BY_FGFR1;REACTOME_DOWNSTREAM_SIGNALING_OF_ACTIVATED_FGFR4;WP_CARDIAC_PROGENITOR_DIFFERENTIATION;REACTOME_INTERLEUKIN_4_AND_INTERLEUKIN_13_SIGNALING;REACTOME_NEGATIVE_REGULATION_OF_FGFR4_SIGNALING;WP_LUNG_FIBROSIS;REACTOME_PHOSPHOLIPASE_C_MEDIATED_CASCADE_FGFR4;WP_OLIGODENDROCYTE_SPECIFICATION_AND_DIFFERENTIATION_LEADING_TO_MYELIN_COMPONENTS_FOR_CNS;REACTOME_TRANSCRIPTIONAL_REGULATION_OF_PLURIPOTENT_STEM_CELLS;REACTOME_INTRACELLULAR_SIGNALING_BY_SECOND_MESSENGERS;WP_BREAST_CANCER_PATHWAY;REACTOME_DEVELOPMENTAL_BIOLOGY;REACTOME_DOWNSTREAM_SIGNALING_OF_ACTIVATED_FGFR3;REACTOME_FGFR1C_LIGAND_BINDING_AND_ACTIVATION;KEGG_MELANOMA;REACTOME_PI_3K_CASCADE_FGFR2;REACTOME_PI_3K_CASCADE_FGFR4;WP_NEURAL_CREST_DIFFERENTIATION;REACTOME_SHC_MEDIATED_CASCADE_FGFR3;HALLMARK_MYOGENESIS;WP_MICRORNAS_IN_CARDIOMYOCYTE_HYPERTROPHY;WP_FOCAL_ADHESIONPI3KAKTMTORSIGNALING_PATHWAY;NABA_MATRISOME_ASSOCIATED;REACTOME_NEGATIVE_REGULATION_OF_FGFR3_SIGNALING;KEGG_REGULATION_OF_ACTIN_CYTOSKELETON;REACTOME_SIGNALING_BY_FGFR1_IN_DISEASE;REACTOME_FRS_MEDIATED_FGFR3_SIGNALING;PID_FGF_PATHWAY;WP_CARDIAC_HYPERTROPHIC_RESPONSE;REACTOME_NON_INTEGRIN_MEMBRANE_ECM_INTERACTIONS;REACTOME_POU5F1_OCT4_SOX2_NANOG_ACTIVATE_GENES_RELATED_TO_PROLIFERATION;REACTOME_IRS_MEDIATED_SIGNALLING;HALLMARK_EPITHELIAL_MESENCHYMAL_TRANSITION;REACTOME_SIGNALING_BY_FGFR3;REACTOME_FGFRL1_MODULATION_OF_FGFR1_SIGNALING;WP_PI3KAKT_SIGNALING_PATHWAY;REACTOME_PI_3K_CASCADE_FGFR3;REACTOME_DOWNSTREAM_SIGNALING_OF_ACTIVATED_FGFR2;REACTOME_FGFR2_MUTANT_RECEPTOR_ACTIVATION;PID_GLYPICAN_1PATHWAY;WP_OSTEOBLAST_DIFFERENTIATION;REACTOME_FRS_MEDIATED_FGFR4_SIGNALING;REACTOME_SIGNALING_BY_FGFR2;KEGG_PATHWAYS_IN_CANCER;PID_AVB3_INTEGRIN_PATHWAY;WP_MAPK_SIGNALING_PATHWAY;REACTOME_SIGNALING_BY_FGFR2_IIIA_TM;NABA_SECRETED_FACTORS;REACTOME_SYNDECAN_INTERACTIONS;REACTOME_SIGNALING_BY_FGFR2_IN_DISEASE;REACTOME_CYTOKINE_SIGNALING_IN_IMMUNE_SYSTEM;REACTOME_SIGNALING_BY_FGFR4;REACTOME_FGFR1_MUTANT_RECEPTOR_ACTIVATION;REACTOME_EXTRACELLULAR_MATRIX_ORGANIZATION;REACTOME_MAPK_FAMILY_SIGNALING_CASCADES;REACTOME_FGFR2B_LIGAND_BINDING_AND_ACTIVATION;REACTOME_SIGNALING_BY_FGFR_IN_DISEASE;WP_ANGIOGENESIS;REACTOME_SIGNALING_BY_INTERLEUKINS;REACTOME_PI_3K_CASCADE_FGFR1;REACTOME_FGFR2_LIGAND_BINDING_AND_ACTIVATION;REACTOME_SHC_MEDIATED_CASCADE_FGFR4;REACTOME_FGFR1B_LIGAND_BINDING_AND_ACTIVATION;REACTOME_FGFR3_LIGAND_BINDING_AND_ACTIVATION;REACTOME_PI3K_AKT_SIGNALING_IN_CANCER;REACTOME_PHOSPHOLIPASE_C_MEDIATED_CASCADE_FGFR2;PID_SYNDECAN_4_PATHWAY;REACTOME_FRS_MEDIATED_FGFR1_SIGNALING;WP_ESC_PLURIPOTENCY_PATHWAYS;KEGG_MAPK_SIGNALING_PATHWAY;WP_MECP2_AND_ASSOCIATED_RETT_SYNDROME;REACTOME_FRS_MEDIATED_FGFR2_SIGNALING;REACTOME_NEGATIVE_REGULATION_OF_FGFR1_SIGNALING;REACTOME_NEGATIVE_REGULATION_OF_FGFR2_SIGNALING;REACTOME_NEGATIVE_REGULATION_OF_THE_PI3K_AKT_NETWORK;WP_DIFFERENTIATION_PATHWAY;REACTOME_INSULIN_RECEPTOR_SIGNALLING_CASCADE;REACTOME_SIGNALING_BY_INSULIN_RECEPTOR;WP_ENDOCHONDRAL_OSSIFICATION_WITH_SKELETAL_DYSPLASIAS;WP_EGFR_TYROSINE_KINASE_INHIBITOR_RESISTANCE;NABA_MATRISOME;WP_ENDOMETRIAL_CANCER;REACTOME_SIGNALING_BY_RECEPTOR_TYROSINE_KINASES;BIOCARTA_NFAT_PATHWAY;REACTOME_FGFR2C_LIGAND_BINDING_AND_ACTIVATION;PID_ANGIOPOIETIN_RECEPTOR_PATHWAY;REACTOME_CONSTITUTIVE_SIGNALING_BY_ABERRANT_PI3K_IN_CANCER;REACTOME_SHC_MEDIATED_CASCADE_FGFR1;WP_REGULATION_OF_ACTIN_CYTOSKELETON;REACTOME_SIGNALING_BY_FGFR;WP_ENDOCHONDRAL_OSSIFICATION;REACTOME_FGFR1_LIGAND_BINDING_AND_ACTIVATION;REACTOME_SIGNALING_BY_TYPE_1_INSULIN_LIKE_GROWTH_FACTOR_1_RECEPTOR_IGF1R;REACTOME_DOWNSTREAM_SIGNALING_OF_ACTIVATED_FGFR1;REACTOME_DISEASES_OF_SIGNAL_TRANSDUCTION_BY_GROWTH_FACTOR_RECEPTORS_AND_SECOND_MESSENGERS	membrane-bounded organelle;intracellular organelle;nucleus;intracellular anatomical structure;cellular_component;organelle;cellular anatomical entity;intracellular membrane-bounded organelle;extracellular region;receptor ligand activity;molecular_function;protein binding;molecular function regulator;signaling receptor activator activity;binding;growth factor activity;receptor regulator activity;signaling receptor binding;fibroblast growth factor receptor signaling pathway;regulation of biological process;cellular process;biological regulation;transmembrane receptor protein tyrosine kinase signaling pathway;signal transduction;regulation of cellular process;enzyme linked receptor protein signaling pathway;cell surface receptor signaling pathway;biological_process;growth factor receptor binding;fibroblast growth factor receptor binding	0.0518998	19.8883	0.102043	0.921028	0.987155	-6.36664	0.378588	20.0516	0.840179	0.427067	0.52991	-6.47874	-0.326688	20.0776	-0.801145	0.449655	0.537167	-6.62464	-0.494084	-7.00437	-0.657662	0.532202	0.881363	-6.3142	-0.00392213	-6.75929	-0.00668504	0.994845	0.996919	-6.7352	-0.490162	-7.00634	-0.89873	0.400006	0.523948	-6.43546	1.59545e+06							1332800		0.0151385							0.0134228
A0A0A0MQX1_MYO10_K1256	A0A0A0MQX1_MYO10_K1256	A0A0A0MQX1	MYO10	MYO10	Unconventional myosin-X	K	1256	QSK(ub)LMYFENDSEEK	1	1	TRUE	1	1	TRUE			FALSE	0	1	FALSE			FALSE	0	1	FALSE			FALSE			FALSE			FALSE	4	Fc gamma R-mediated phagocytosis;Pathogenic Escherichia coli infection	REACTOME_LEISHMANIA_INFECTION;REACTOME_NETRIN_1_SIGNALING;REACTOME_FCGAMMA_RECEPTOR_FCGR_DEPENDENT_PHAGOCYTOSIS;KEGG_FC_GAMMA_R_MEDIATED_PHAGOCYTOSIS;REACTOME_INFECTIOUS_DISEASE;REACTOME_INNATE_IMMUNE_SYSTEM;REACTOME_NERVOUS_SYSTEM_DEVELOPMENT;PID_NETRIN_PATHWAY;REACTOME_DEVELOPMENTAL_BIOLOGY;REACTOME_PARASITE_INFECTION	membrane;plasma membrane;cellular_component;cellular anatomical entity;cytosol;adenyl ribonucleotide binding;binding;nucleoside phosphate binding;purine nucleotide binding;small molecule binding;purine ribonucleoside triphosphate binding;organic cyclic compound binding;carbohydrate derivative binding;ATP binding;nucleotide binding;heterocyclic compound binding;ribonucleotide binding;adenyl nucleotide binding;molecular_function;anion binding;purine ribonucleotide binding;ion binding;cellular process;regulation of biological process;signal transduction;biological regulation;regulation of cellular process;biological_process;intracellular anatomical structure;organelle;non-membrane-bounded organelle;nucleolus;intracellular organelle;intracellular non-membrane-bounded organelle;cytoskeletal protein binding;protein binding;actin binding;myosin complex;protein-containing complex;nucleoside-triphosphatase activity;motor activity;hydrolase activity, acting on acid anhydrides;pyrophosphatase activity;catalytic activity;hydrolase activity;hydrolase activity, acting on acid anhydrides, in phosphorus-containing anhydrides	0.818175	19.6711	2.04729	0.0718877	0.618691	-4.53097	2.03237	20.2782	2.84862	0.0232902	0.0517314	-3.79651	-1.21419	20.6873	-1.57997	0.158585	0.229768	-5.76518	0.986	-7.89358	1.77961	0.119249	0.67519	-5.09406	2.47221	-7.15048	3.39794	0.0107665	0.036148	-2.88901	-1.48621	-6.65748	-2.44096	0.0462946	0.108229	-4.45626	808897		2.02946e+06	3.42398e+06	5.85707e+06					0.00484141		0.0078077	0.0197854	0.033209
A0A0A0MQX1_MYO10_K1286	A0A0A0MQX1_MYO10_K1286	A0A0A0MQX1	MYO10	MYO10	Unconventional myosin-X	K	1286	EIIDNTTK(ub)ENGIDIIMADR			FALSE			FALSE			FALSE	1	1	TRUE			FALSE			FALSE			FALSE			FALSE			FALSE	1	Fc gamma R-mediated phagocytosis;Pathogenic Escherichia coli infection	REACTOME_LEISHMANIA_INFECTION;REACTOME_NETRIN_1_SIGNALING;REACTOME_FCGAMMA_RECEPTOR_FCGR_DEPENDENT_PHAGOCYTOSIS;KEGG_FC_GAMMA_R_MEDIATED_PHAGOCYTOSIS;REACTOME_INFECTIOUS_DISEASE;REACTOME_INNATE_IMMUNE_SYSTEM;REACTOME_NERVOUS_SYSTEM_DEVELOPMENT;PID_NETRIN_PATHWAY;REACTOME_DEVELOPMENTAL_BIOLOGY;REACTOME_PARASITE_INFECTION	membrane;plasma membrane;cellular_component;cellular anatomical entity;cytosol;adenyl ribonucleotide binding;binding;nucleoside phosphate binding;purine nucleotide binding;small molecule binding;purine ribonucleoside triphosphate binding;organic cyclic compound binding;carbohydrate derivative binding;ATP binding;nucleotide binding;heterocyclic compound binding;ribonucleotide binding;adenyl nucleotide binding;molecular_function;anion binding;purine ribonucleotide binding;ion binding;cellular process;regulation of biological process;signal transduction;biological regulation;regulation of cellular process;biological_process;intracellular anatomical structure;organelle;non-membrane-bounded organelle;nucleolus;intracellular organelle;intracellular non-membrane-bounded organelle;cytoskeletal protein binding;protein binding;actin binding;myosin complex;protein-containing complex;nucleoside-triphosphatase activity;motor activity;hydrolase activity, acting on acid anhydrides;pyrophosphatase activity;catalytic activity;hydrolase activity;hydrolase activity, acting on acid anhydrides, in phosphorus-containing anhydrides	1.26754	19.6806	2.99318	0.015639	0.430671	-3.07742	1.27004	19.6819	4.36028	0.00288546	0.0105202	-1.62425	-0.00249776	20.3156	-0.00485775	0.996261	0.997184	-6.97269	0.82233	-7.81802	1.25194	0.251605	0.76403	-5.7588	0.924418	-7.76697	2.01511	0.0816879	0.1588	-4.93028	-0.102088	-7.35581	-0.155687	0.880876	0.919454	-6.85508	2.49279e+06									0.0149199
A0A0A0MQX1_MYO10_K1571	A0A0A0MQX1_MYO10_K1571	A0A0A0MQX1	MYO10	MYO10	Unconventional myosin-X	K	1571	DK(ub)GYTTLQDEAIK	0	1	FALSE	1	1	TRUE			FALSE	1	1	TRUE	1	1	TRUE	1	1	TRUE	1	1	TRUE	1	1	TRUE	1	1	TRUE	8	Fc gamma R-mediated phagocytosis;Pathogenic Escherichia coli infection	REACTOME_LEISHMANIA_INFECTION;REACTOME_NETRIN_1_SIGNALING;REACTOME_FCGAMMA_RECEPTOR_FCGR_DEPENDENT_PHAGOCYTOSIS;KEGG_FC_GAMMA_R_MEDIATED_PHAGOCYTOSIS;REACTOME_INFECTIOUS_DISEASE;REACTOME_INNATE_IMMUNE_SYSTEM;REACTOME_NERVOUS_SYSTEM_DEVELOPMENT;PID_NETRIN_PATHWAY;REACTOME_DEVELOPMENTAL_BIOLOGY;REACTOME_PARASITE_INFECTION	membrane;plasma membrane;cellular_component;cellular anatomical entity;cytosol;adenyl ribonucleotide binding;binding;nucleoside phosphate binding;purine nucleotide binding;small molecule binding;purine ribonucleoside triphosphate binding;organic cyclic compound binding;carbohydrate derivative binding;ATP binding;nucleotide binding;heterocyclic compound binding;ribonucleotide binding;adenyl nucleotide binding;molecular_function;anion binding;purine ribonucleotide binding;ion binding;cellular process;regulation of biological process;signal transduction;biological regulation;regulation of cellular process;biological_process;intracellular anatomical structure;organelle;non-membrane-bounded organelle;nucleolus;intracellular organelle;intracellular non-membrane-bounded organelle;cytoskeletal protein binding;protein binding;actin binding;myosin complex;protein-containing complex;nucleoside-triphosphatase activity;motor activity;hydrolase activity, acting on acid anhydrides;pyrophosphatase activity;catalytic activity;hydrolase activity;hydrolase activity, acting on acid anhydrides, in phosphorus-containing anhydrides	-0.0274769	21.0925	-0.0508949	0.960555	0.993435	-6.37088	-0.404894	20.9038	-0.890735	0.401059	0.503981	-6.43418	0.377418	20.8901	1.05675	0.325602	0.412706	-6.38624	-0.026837	-6.5051	-0.0678604	0.947774	0.987745	-6.54696	0.00271294	-6.49032	0.00699281	0.994603	0.996919	-6.73519	-0.0295499	-6.50374	-0.0869455	0.933186	0.955018	-6.86456	1.74015e+06	2.6692e+06	2.33915e+06	1.75638e+06	2.31516e+06		3.30188e+06	1308100	2663400	0.0104151	0.013846	0.00899914	0.0101492	0.0131267		0.0135293	0.0116857	0.00867958
A0A0A0MQX1_MYO10_K168	A0A0A0MQX1_MYO10_K168	A0A0A0MQX1	MYO10	MYO10	Unconventional myosin-X	K	168	TESTK(ub)LILK	1	1	TRUE	1	1	TRUE			FALSE			FALSE			FALSE			FALSE			FALSE			FALSE			FALSE	2	Fc gamma R-mediated phagocytosis;Pathogenic Escherichia coli infection	REACTOME_LEISHMANIA_INFECTION;REACTOME_NETRIN_1_SIGNALING;REACTOME_FCGAMMA_RECEPTOR_FCGR_DEPENDENT_PHAGOCYTOSIS;KEGG_FC_GAMMA_R_MEDIATED_PHAGOCYTOSIS;REACTOME_INFECTIOUS_DISEASE;REACTOME_INNATE_IMMUNE_SYSTEM;REACTOME_NERVOUS_SYSTEM_DEVELOPMENT;PID_NETRIN_PATHWAY;REACTOME_DEVELOPMENTAL_BIOLOGY;REACTOME_PARASITE_INFECTION	membrane;plasma membrane;cellular_component;cellular anatomical entity;cytosol;adenyl ribonucleotide binding;binding;nucleoside phosphate binding;purine nucleotide binding;small molecule binding;purine ribonucleoside triphosphate binding;organic cyclic compound binding;carbohydrate derivative binding;ATP binding;nucleotide binding;heterocyclic compound binding;ribonucleotide binding;adenyl nucleotide binding;molecular_function;anion binding;purine ribonucleotide binding;ion binding;cellular process;regulation of biological process;signal transduction;biological regulation;regulation of cellular process;biological_process;intracellular anatomical structure;organelle;non-membrane-bounded organelle;nucleolus;intracellular organelle;intracellular non-membrane-bounded organelle;cytoskeletal protein binding;protein binding;actin binding;myosin complex;protein-containing complex;nucleoside-triphosphatase activity;motor activity;hydrolase activity, acting on acid anhydrides;pyrophosphatase activity;catalytic activity;hydrolase activity;hydrolase activity, acting on acid anhydrides, in phosphorus-containing anhydrides	0.328603	19.2929	1.4641	0.178225	0.715893	-5.33811	1.6425	19.9499	4.70964	0.00177254	0.00709644	-1.12819	-1.3139	20.1142	-3.76721	0.00689999	0.0211623	-2.60085	-0.122219	-7.95075	-0.247068	0.812045	0.961607	-6.51544	1.27139	-7.25394	2.63369	0.0323949	0.0809901	-4.01611	-1.39361	-7.31505	-3.41079	0.0118026	0.0392993	-3.0504				1.98067e+06	2.25203e+06								0.0114453	0.0127688
A0A0A0MQX1_MYO10_K1778	A0A0A0MQX1_MYO10_K1778	A0A0A0MQX1	MYO10	MYO10	Unconventional myosin-X	K	1778	TVVADVLAK(ub)FEK	1	1	TRUE	2	1	FALSE	1	1	FALSE			FALSE			FALSE			FALSE			FALSE			FALSE			FALSE	2	Fc gamma R-mediated phagocytosis;Pathogenic Escherichia coli infection	REACTOME_LEISHMANIA_INFECTION;REACTOME_NETRIN_1_SIGNALING;REACTOME_FCGAMMA_RECEPTOR_FCGR_DEPENDENT_PHAGOCYTOSIS;KEGG_FC_GAMMA_R_MEDIATED_PHAGOCYTOSIS;REACTOME_INFECTIOUS_DISEASE;REACTOME_INNATE_IMMUNE_SYSTEM;REACTOME_NERVOUS_SYSTEM_DEVELOPMENT;PID_NETRIN_PATHWAY;REACTOME_DEVELOPMENTAL_BIOLOGY;REACTOME_PARASITE_INFECTION	membrane;plasma membrane;cellular_component;cellular anatomical entity;cytosol;adenyl ribonucleotide binding;binding;nucleoside phosphate binding;purine nucleotide binding;small molecule binding;purine ribonucleoside triphosphate binding;organic cyclic compound binding;carbohydrate derivative binding;ATP binding;nucleotide binding;heterocyclic compound binding;ribonucleotide binding;adenyl nucleotide binding;molecular_function;anion binding;purine ribonucleotide binding;ion binding;cellular process;regulation of biological process;signal transduction;biological regulation;regulation of cellular process;biological_process;intracellular anatomical structure;organelle;non-membrane-bounded organelle;nucleolus;intracellular organelle;intracellular non-membrane-bounded organelle;cytoskeletal protein binding;protein binding;actin binding;myosin complex;protein-containing complex;nucleoside-triphosphatase activity;motor activity;hydrolase activity, acting on acid anhydrides;pyrophosphatase activity;catalytic activity;hydrolase activity;hydrolase activity, acting on acid anhydrides, in phosphorus-containing anhydrides	0.383961	19.6886	1.08516	0.306907	0.794913	-5.77542	1.28892	20.1411	2.68779	0.0295451	0.0616873	-4.03905	-0.904954	20.333	-1.79584	0.116044	0.180784	-5.47353	-0.03852	-7.94393	-0.0798529	0.938607	0.986359	-6.54596	1.34056	-7.25439	2.24262	0.0583083	0.123125	-4.59952	-1.37908	-7.27365	-2.98415	0.0215283	0.0614429	-3.66891				2.46513e+06		2.37606e+06							0.0142447		0.0147387
A0A0A0MQX1_MYO10_K211	A0A0A0MQX1_MYO10_K211	A0A0A0MQX1	MYO10	MYO10	Unconventional myosin-X	K	211	AILESSPIMEAFGNAK(ub)TVYNNNSSR	2	1	TRUE			FALSE			FALSE			FALSE			FALSE			FALSE			FALSE			FALSE			FALSE	1	Fc gamma R-mediated phagocytosis;Pathogenic Escherichia coli infection	REACTOME_LEISHMANIA_INFECTION;REACTOME_NETRIN_1_SIGNALING;REACTOME_FCGAMMA_RECEPTOR_FCGR_DEPENDENT_PHAGOCYTOSIS;KEGG_FC_GAMMA_R_MEDIATED_PHAGOCYTOSIS;REACTOME_INFECTIOUS_DISEASE;REACTOME_INNATE_IMMUNE_SYSTEM;REACTOME_NERVOUS_SYSTEM_DEVELOPMENT;PID_NETRIN_PATHWAY;REACTOME_DEVELOPMENTAL_BIOLOGY;REACTOME_PARASITE_INFECTION	membrane;plasma membrane;cellular_component;cellular anatomical entity;cytosol;adenyl ribonucleotide binding;binding;nucleoside phosphate binding;purine nucleotide binding;small molecule binding;purine ribonucleoside triphosphate binding;organic cyclic compound binding;carbohydrate derivative binding;ATP binding;nucleotide binding;heterocyclic compound binding;ribonucleotide binding;adenyl nucleotide binding;molecular_function;anion binding;purine ribonucleotide binding;ion binding;cellular process;regulation of biological process;signal transduction;biological regulation;regulation of cellular process;biological_process;intracellular anatomical structure;organelle;non-membrane-bounded organelle;nucleolus;intracellular organelle;intracellular non-membrane-bounded organelle;cytoskeletal protein binding;protein binding;actin binding;myosin complex;protein-containing complex;nucleoside-triphosphatase activity;motor activity;hydrolase activity, acting on acid anhydrides;pyrophosphatase activity;catalytic activity;hydrolase activity;hydrolase activity, acting on acid anhydrides, in phosphorus-containing anhydrides	0.399315	19.5067	1.42964	0.187616	0.720706	-5.38136	1.37459	19.9943	2.01874	0.0810274	0.134735	-5.0392	-0.975275	20.194	-1.42506	0.197609	0.275109	-5.96368	0.434167	-8.23331	1.05794	0.324853	0.800245	-5.96938	2.0087	-7.44604	3.1736	0.0147835	0.0458139	-3.21569	-1.57454	-7.22896	-2.54441	0.039925	0.0968808	-4.30574				4.90818e+06									0.0283618
A0A0A0MQX1_MYO10_K247	A0A0A0MQX1_MYO10_K247	A0A0A0MQX1	MYO10	MYO10	Unconventional myosin-X	K	247	IVDYLLEK(ub)NR	1	1	TRUE	1	1	TRUE	1	1	TRUE			FALSE			FALSE	1	1	TRUE	1	1	FALSE			FALSE			FALSE	5	Fc gamma R-mediated phagocytosis;Pathogenic Escherichia coli infection	REACTOME_LEISHMANIA_INFECTION;REACTOME_NETRIN_1_SIGNALING;REACTOME_FCGAMMA_RECEPTOR_FCGR_DEPENDENT_PHAGOCYTOSIS;KEGG_FC_GAMMA_R_MEDIATED_PHAGOCYTOSIS;REACTOME_INFECTIOUS_DISEASE;REACTOME_INNATE_IMMUNE_SYSTEM;REACTOME_NERVOUS_SYSTEM_DEVELOPMENT;PID_NETRIN_PATHWAY;REACTOME_DEVELOPMENTAL_BIOLOGY;REACTOME_PARASITE_INFECTION	membrane;plasma membrane;cellular_component;cellular anatomical entity;cytosol;adenyl ribonucleotide binding;binding;nucleoside phosphate binding;purine nucleotide binding;small molecule binding;purine ribonucleoside triphosphate binding;organic cyclic compound binding;carbohydrate derivative binding;ATP binding;nucleotide binding;heterocyclic compound binding;ribonucleotide binding;adenyl nucleotide binding;molecular_function;anion binding;purine ribonucleotide binding;ion binding;cellular process;regulation of biological process;signal transduction;biological regulation;regulation of cellular process;biological_process;intracellular anatomical structure;organelle;non-membrane-bounded organelle;nucleolus;intracellular organelle;intracellular non-membrane-bounded organelle;cytoskeletal protein binding;protein binding;actin binding;myosin complex;protein-containing complex;nucleoside-triphosphatase activity;motor activity;hydrolase activity, acting on acid anhydrides;pyrophosphatase activity;catalytic activity;hydrolase activity;hydrolase activity, acting on acid anhydrides, in phosphorus-containing anhydrides	0.5249	20.2013	0.549228	0.596615	0.905264	-6.21182	3.72897	21.8034	4.91841	0.00145569	0.00605423	-0.904008	-3.20407	22.0658	-4.61804	0.00250057	0.00916047	-1.50498	0.0187075	-7.33351	0.0221728	0.982941	0.997046	-6.54925	3.66902	-5.50836	5.28268	0.00100019	0.00629218	-0.419406	-3.65031	-5.499	-5.42592	0.00114183	0.00680757	-0.561031			4.37258e+06	1.02809e+07	1.89305e+07	1.2162e+07	3.59128e+06					0.0168222	0.0594077	0.107334	0.0754409	0.0147151
A0A0A0MQX1_MYO10_K320	A0A0A0MQX1_MYO10_K320	A0A0A0MQX1	MYO10	MYO10	Unconventional myosin-X	K	320	EVITAMDVMQFSK(ub)EEVR	2	1	TRUE	1	1	TRUE	2	1	TRUE			FALSE			FALSE			FALSE			FALSE			FALSE			FALSE	3	Fc gamma R-mediated phagocytosis;Pathogenic Escherichia coli infection	REACTOME_LEISHMANIA_INFECTION;REACTOME_NETRIN_1_SIGNALING;REACTOME_FCGAMMA_RECEPTOR_FCGR_DEPENDENT_PHAGOCYTOSIS;KEGG_FC_GAMMA_R_MEDIATED_PHAGOCYTOSIS;REACTOME_INFECTIOUS_DISEASE;REACTOME_INNATE_IMMUNE_SYSTEM;REACTOME_NERVOUS_SYSTEM_DEVELOPMENT;PID_NETRIN_PATHWAY;REACTOME_DEVELOPMENTAL_BIOLOGY;REACTOME_PARASITE_INFECTION	membrane;plasma membrane;cellular_component;cellular anatomical entity;cytosol;adenyl ribonucleotide binding;binding;nucleoside phosphate binding;purine nucleotide binding;small molecule binding;purine ribonucleoside triphosphate binding;organic cyclic compound binding;carbohydrate derivative binding;ATP binding;nucleotide binding;heterocyclic compound binding;ribonucleotide binding;adenyl nucleotide binding;molecular_function;anion binding;purine ribonucleotide binding;ion binding;cellular process;regulation of biological process;signal transduction;biological regulation;regulation of cellular process;biological_process;intracellular anatomical structure;organelle;non-membrane-bounded organelle;nucleolus;intracellular organelle;intracellular non-membrane-bounded organelle;cytoskeletal protein binding;protein binding;actin binding;myosin complex;protein-containing complex;nucleoside-triphosphatase activity;motor activity;hydrolase activity, acting on acid anhydrides;pyrophosphatase activity;catalytic activity;hydrolase activity;hydrolase activity, acting on acid anhydrides, in phosphorus-containing anhydrides	0.115065	19.3941	0.587117	0.571994	0.895993	-6.18937	3.34914	21.0111	11.3723	5.03488e-06	0.00012305	4.81347	-3.23407	21.0686	-12.8022	3.83471e-06	0.000106672	5.13619	0.0308089	-7.91826	0.0645277	0.950365	0.987745	-6.5472	3.27765	-6.29484	7.26069	0.000120415	0.00151622	1.72204	-3.24684	-6.27944	-8.33297	7.63245e-05	0.00115333	2.22262				6.92716e+06	7.01236e+06	6.321e+06							0.0400284	0.0397594	0.0392092
A0A0A0MQX1_MYO10_K547	A0A0A0MQX1_MYO10_K547	A0A0A0MQX1	MYO10	MYO10	Unconventional myosin-X	K	547	VAVNNFGVK(ub)HYAGEVQYDVR	2	1	TRUE	3	1	FALSE	1	1	TRUE			FALSE			FALSE			FALSE			FALSE			FALSE			FALSE	3	Fc gamma R-mediated phagocytosis;Pathogenic Escherichia coli infection	REACTOME_LEISHMANIA_INFECTION;REACTOME_NETRIN_1_SIGNALING;REACTOME_FCGAMMA_RECEPTOR_FCGR_DEPENDENT_PHAGOCYTOSIS;KEGG_FC_GAMMA_R_MEDIATED_PHAGOCYTOSIS;REACTOME_INFECTIOUS_DISEASE;REACTOME_INNATE_IMMUNE_SYSTEM;REACTOME_NERVOUS_SYSTEM_DEVELOPMENT;PID_NETRIN_PATHWAY;REACTOME_DEVELOPMENTAL_BIOLOGY;REACTOME_PARASITE_INFECTION	membrane;plasma membrane;cellular_component;cellular anatomical entity;cytosol;adenyl ribonucleotide binding;binding;nucleoside phosphate binding;purine nucleotide binding;small molecule binding;purine ribonucleoside triphosphate binding;organic cyclic compound binding;carbohydrate derivative binding;ATP binding;nucleotide binding;heterocyclic compound binding;ribonucleotide binding;adenyl nucleotide binding;molecular_function;anion binding;purine ribonucleotide binding;ion binding;cellular process;regulation of biological process;signal transduction;biological regulation;regulation of cellular process;biological_process;intracellular anatomical structure;organelle;non-membrane-bounded organelle;nucleolus;intracellular organelle;intracellular non-membrane-bounded organelle;cytoskeletal protein binding;protein binding;actin binding;myosin complex;protein-containing complex;nucleoside-triphosphatase activity;motor activity;hydrolase activity, acting on acid anhydrides;pyrophosphatase activity;catalytic activity;hydrolase activity;hydrolase activity, acting on acid anhydrides, in phosphorus-containing anhydrides	0.283515	19.5212	1.00589	0.341534	0.807989	-5.85487	3.88556	21.3222	8.17921	5.75428e-05	0.000528739	2.44571	-3.60204	21.464	-7.91323	0.000103423	0.000757231	1.87136	-0.128234	-7.76271	-0.283449	0.784996	0.955591	-6.50483	3.62187	-5.88765	6.82315	0.000192295	0.00204348	1.2606	-3.75011	-5.95177	-6.98286	0.000265043	0.0024806	0.974391				9.46564e+06	1.8336e+07	5.90086e+06							0.054697	0.103963	0.0366031
A0A0A0MQX1_MYO10_K684	A0A0A0MQX1_MYO10_K684	A0A0A0MQX1	MYO10	MYO10	Unconventional myosin-X	K	684	RPFQDFYK(ub)R	1	2	TRUE			FALSE	1	2	TRUE			FALSE			FALSE			FALSE			FALSE	0	2	FALSE			FALSE	3	Fc gamma R-mediated phagocytosis;Pathogenic Escherichia coli infection	REACTOME_LEISHMANIA_INFECTION;REACTOME_NETRIN_1_SIGNALING;REACTOME_FCGAMMA_RECEPTOR_FCGR_DEPENDENT_PHAGOCYTOSIS;KEGG_FC_GAMMA_R_MEDIATED_PHAGOCYTOSIS;REACTOME_INFECTIOUS_DISEASE;REACTOME_INNATE_IMMUNE_SYSTEM;REACTOME_NERVOUS_SYSTEM_DEVELOPMENT;PID_NETRIN_PATHWAY;REACTOME_DEVELOPMENTAL_BIOLOGY;REACTOME_PARASITE_INFECTION	membrane;plasma membrane;cellular_component;cellular anatomical entity;cytosol;adenyl ribonucleotide binding;binding;nucleoside phosphate binding;purine nucleotide binding;small molecule binding;purine ribonucleoside triphosphate binding;organic cyclic compound binding;carbohydrate derivative binding;ATP binding;nucleotide binding;heterocyclic compound binding;ribonucleotide binding;adenyl nucleotide binding;molecular_function;anion binding;purine ribonucleotide binding;ion binding;cellular process;regulation of biological process;signal transduction;biological regulation;regulation of cellular process;biological_process;intracellular anatomical structure;organelle;non-membrane-bounded organelle;nucleolus;intracellular organelle;intracellular non-membrane-bounded organelle;cytoskeletal protein binding;protein binding;actin binding;myosin complex;protein-containing complex;nucleoside-triphosphatase activity;motor activity;hydrolase activity, acting on acid anhydrides;pyrophosphatase activity;catalytic activity;hydrolase activity;hydrolase activity, acting on acid anhydrides, in phosphorus-containing anhydrides	0.559918	19.2874	1.6986	0.124661	0.673957	-5.02884	2.28692	20.1509	2.99588	0.0187579	0.0440807	-3.57483	-1.72701	20.4309	-2.31124	0.0544778	0.101157	-4.73331	0.343421	-8.33432	0.809905	0.444421	0.848549	-6.19901	2.63017	-7.19095	4.07772	0.00430188	0.0182623	-1.9371	-2.28675	-7.01924	-3.42293	0.011907	0.0395837	-3.04868				4.73225e+06		4.61492e+06		335040					0.0273452		0.0286264		0.00299303
A0A0A0MQX1_MYO10_K808	A0A0A0MQX1_MYO10_K808	A0A0A0MQX1	MYO10	MYO10	Unconventional myosin-X	K	808	AAIVFQK(ub)QLR	1	1	TRUE	1	1	TRUE	1	1	FALSE			FALSE	1	1	TRUE	1	1	TRUE	1	1	TRUE	1	1	TRUE	1	1	TRUE	8	Fc gamma R-mediated phagocytosis;Pathogenic Escherichia coli infection	REACTOME_LEISHMANIA_INFECTION;REACTOME_NETRIN_1_SIGNALING;REACTOME_FCGAMMA_RECEPTOR_FCGR_DEPENDENT_PHAGOCYTOSIS;KEGG_FC_GAMMA_R_MEDIATED_PHAGOCYTOSIS;REACTOME_INFECTIOUS_DISEASE;REACTOME_INNATE_IMMUNE_SYSTEM;REACTOME_NERVOUS_SYSTEM_DEVELOPMENT;PID_NETRIN_PATHWAY;REACTOME_DEVELOPMENTAL_BIOLOGY;REACTOME_PARASITE_INFECTION	membrane;plasma membrane;cellular_component;cellular anatomical entity;cytosol;adenyl ribonucleotide binding;binding;nucleoside phosphate binding;purine nucleotide binding;small molecule binding;purine ribonucleoside triphosphate binding;organic cyclic compound binding;carbohydrate derivative binding;ATP binding;nucleotide binding;heterocyclic compound binding;ribonucleotide binding;adenyl nucleotide binding;molecular_function;anion binding;purine ribonucleotide binding;ion binding;cellular process;regulation of biological process;signal transduction;biological regulation;regulation of cellular process;biological_process;intracellular anatomical structure;organelle;non-membrane-bounded organelle;nucleolus;intracellular organelle;intracellular non-membrane-bounded organelle;cytoskeletal protein binding;protein binding;actin binding;myosin complex;protein-containing complex;nucleoside-triphosphatase activity;motor activity;hydrolase activity, acting on acid anhydrides;pyrophosphatase activity;catalytic activity;hydrolase activity;hydrolase activity, acting on acid anhydrides, in phosphorus-containing anhydrides	-0.225172	20.2739	-0.326407	0.751806	0.949197	-6.31496	2.25431	21.5137	7.46889	9.53647e-05	0.000751147	1.91328	-2.47948	21.4011	-4.04601	0.00500639	0.0163525	-2.24549	0.136513	-7.14316	0.288337	0.781402	0.954772	-6.50328	2.51054	-5.95614	5.30378	0.000896001	0.00582508	-0.328311	-2.37403	-5.88789	-6.32534	0.000419258	0.00335689	0.464724		1.85818e+06	2.04645e+06	6.85607e+06	7.16217e+06	5.69613e+06	1.2901e+06	1297500	1538600		0.00963905	0.0078731	0.0396176	0.0406088	0.0353331	0.0052861	0.011591	0.00501404
A0A0A0MQX1_MYO10_K878	A0A0A0MQX1_MYO10_K878	A0A0A0MQX1	MYO10	MYO10	Unconventional myosin-X	K	878	KQQELEALQK(ub)SQK;QQELEALQK(ub)SQK;KQQELEALQK(ub)SQK;QQELEALQK(ub)SQK			FALSE			FALSE			FALSE	1	2	TRUE	0	2;1	FALSE			FALSE	0	1	FALSE	0	1	FALSE	1	1	TRUE	5	Fc gamma R-mediated phagocytosis;Pathogenic Escherichia coli infection	REACTOME_LEISHMANIA_INFECTION;REACTOME_NETRIN_1_SIGNALING;REACTOME_FCGAMMA_RECEPTOR_FCGR_DEPENDENT_PHAGOCYTOSIS;KEGG_FC_GAMMA_R_MEDIATED_PHAGOCYTOSIS;REACTOME_INFECTIOUS_DISEASE;REACTOME_INNATE_IMMUNE_SYSTEM;REACTOME_NERVOUS_SYSTEM_DEVELOPMENT;PID_NETRIN_PATHWAY;REACTOME_DEVELOPMENTAL_BIOLOGY;REACTOME_PARASITE_INFECTION	membrane;plasma membrane;cellular_component;cellular anatomical entity;cytosol;adenyl ribonucleotide binding;binding;nucleoside phosphate binding;purine nucleotide binding;small molecule binding;purine ribonucleoside triphosphate binding;organic cyclic compound binding;carbohydrate derivative binding;ATP binding;nucleotide binding;heterocyclic compound binding;ribonucleotide binding;adenyl nucleotide binding;molecular_function;anion binding;purine ribonucleotide binding;ion binding;cellular process;regulation of biological process;signal transduction;biological regulation;regulation of cellular process;biological_process;intracellular anatomical structure;organelle;non-membrane-bounded organelle;nucleolus;intracellular organelle;intracellular non-membrane-bounded organelle;cytoskeletal protein binding;protein binding;actin binding;myosin complex;protein-containing complex;nucleoside-triphosphatase activity;motor activity;hydrolase activity, acting on acid anhydrides;pyrophosphatase activity;catalytic activity;hydrolase activity;hydrolase activity, acting on acid anhydrides, in phosphorus-containing anhydrides	1.43702	20.3489	2.19011	0.0571459	0.587925	-4.3178	0.569955	19.9153	1.46763	0.183313	0.264064	-5.79726	0.867067	20.6338	1.67797	0.137713	0.206087	-5.63469	1.30578	-7.31469	1.70509	0.13284	0.694393	-5.19422	0.721547	-7.60681	1.71892	0.126524	0.221926	-5.34678	0.584235	-6.95392	0.805273	0.448349	0.569448	-6.51704	2.89036e+06	3.54498e+06					625961	631180	1352900	0.0172994	0.018389					0.00256484	0.00563856	0.00440888
A0A0A0MQX1_MYO10_K881	A0A0A0MQX1_MYO10_K881	A0A0A0MQX1	MYO10	MYO10	Unconventional myosin-X	K	881	SQK(ub)EAELTR			FALSE	0	1	FALSE			FALSE	1	1	FALSE	1	1	TRUE	0	1	FALSE	1	1	TRUE			FALSE	1	1	TRUE	6	Fc gamma R-mediated phagocytosis;Pathogenic Escherichia coli infection	REACTOME_LEISHMANIA_INFECTION;REACTOME_NETRIN_1_SIGNALING;REACTOME_FCGAMMA_RECEPTOR_FCGR_DEPENDENT_PHAGOCYTOSIS;KEGG_FC_GAMMA_R_MEDIATED_PHAGOCYTOSIS;REACTOME_INFECTIOUS_DISEASE;REACTOME_INNATE_IMMUNE_SYSTEM;REACTOME_NERVOUS_SYSTEM_DEVELOPMENT;PID_NETRIN_PATHWAY;REACTOME_DEVELOPMENTAL_BIOLOGY;REACTOME_PARASITE_INFECTION	membrane;plasma membrane;cellular_component;cellular anatomical entity;cytosol;adenyl ribonucleotide binding;binding;nucleoside phosphate binding;purine nucleotide binding;small molecule binding;purine ribonucleoside triphosphate binding;organic cyclic compound binding;carbohydrate derivative binding;ATP binding;nucleotide binding;heterocyclic compound binding;ribonucleotide binding;adenyl nucleotide binding;molecular_function;anion binding;purine ribonucleotide binding;ion binding;cellular process;regulation of biological process;signal transduction;biological regulation;regulation of cellular process;biological_process;intracellular anatomical structure;organelle;non-membrane-bounded organelle;nucleolus;intracellular organelle;intracellular non-membrane-bounded organelle;cytoskeletal protein binding;protein binding;actin binding;myosin complex;protein-containing complex;nucleoside-triphosphatase activity;motor activity;hydrolase activity, acting on acid anhydrides;pyrophosphatase activity;catalytic activity;hydrolase activity;hydrolase activity, acting on acid anhydrides, in phosphorus-containing anhydrides	0.252631	20.7342	0.307859	0.765408	0.953378	-6.32126	-0.881826	20.1669	-1.29684	0.233594	0.322761	-6.00726	1.13446	20.2932	1.53774	0.168457	0.241709	-5.8203	0.244595	-6.85912	0.311686	0.764541	0.953574	-6.49538	-0.996974	-7.4799	-2.35378	0.048512	0.10814	-4.42812	1.24157	-7.3576	1.5734	0.161627	0.269086	-5.67333	2.82731e+06	3.53586e+06	690256		463261		2.42914e+06		2565900	0.016922	0.0183417	0.00265555		0.00262664		0.00995328		0.00836184
A0A0A0MQX1_MYO10_K915	A0A0A0MQX1_MYO10_K915	A0A0A0MQX1	MYO10	MYO10	Unconventional myosin-X	K	915	MK(ub)EQQELSLTEASLQK			FALSE	1	1	TRUE			FALSE	1	1	TRUE	2	1	TRUE	1	1	TRUE	2	1	TRUE	1	1	TRUE	1	1	TRUE	7	Fc gamma R-mediated phagocytosis;Pathogenic Escherichia coli infection	REACTOME_LEISHMANIA_INFECTION;REACTOME_NETRIN_1_SIGNALING;REACTOME_FCGAMMA_RECEPTOR_FCGR_DEPENDENT_PHAGOCYTOSIS;KEGG_FC_GAMMA_R_MEDIATED_PHAGOCYTOSIS;REACTOME_INFECTIOUS_DISEASE;REACTOME_INNATE_IMMUNE_SYSTEM;REACTOME_NERVOUS_SYSTEM_DEVELOPMENT;PID_NETRIN_PATHWAY;REACTOME_DEVELOPMENTAL_BIOLOGY;REACTOME_PARASITE_INFECTION	membrane;plasma membrane;cellular_component;cellular anatomical entity;cytosol;adenyl ribonucleotide binding;binding;nucleoside phosphate binding;purine nucleotide binding;small molecule binding;purine ribonucleoside triphosphate binding;organic cyclic compound binding;carbohydrate derivative binding;ATP binding;nucleotide binding;heterocyclic compound binding;ribonucleotide binding;adenyl nucleotide binding;molecular_function;anion binding;purine ribonucleotide binding;ion binding;cellular process;regulation of biological process;signal transduction;biological regulation;regulation of cellular process;biological_process;intracellular anatomical structure;organelle;non-membrane-bounded organelle;nucleolus;intracellular organelle;intracellular non-membrane-bounded organelle;cytoskeletal protein binding;protein binding;actin binding;myosin complex;protein-containing complex;nucleoside-triphosphatase activity;motor activity;hydrolase activity, acting on acid anhydrides;pyrophosphatase activity;catalytic activity;hydrolase activity;hydrolase activity, acting on acid anhydrides, in phosphorus-containing anhydrides	0.398668	21.9683	0.95687	0.364378	0.816626	-5.90163	-1.076	21.231	-1.7062	0.129349	0.197554	-5.48151	1.47466	21.4303	2.46496	0.0435107	0.0856223	-4.50655	0.399307	-5.62926	0.89318	0.401111	0.838671	-6.12729	-0.685933	-6.17188	-1.14016	0.290238	0.416037	-6.06532	1.08524	-5.97223	1.77648	0.12091	0.217178	-5.40219	4.28074e+06	5.79902e+06	4.21243e+06		4.45794e+06		4.6515e+06	2332200	4207400	0.0256211	0.0300815	0.016206		0.0252761		0.0190593	0.0208344	0.0137112
A0A0A0MQX1_MYO10_K915;K929	A0A0A0MQX1_MYO10_K915;K929	A0A0A0MQX1	MYO10	MYO10	Unconventional myosin-X	K;K	915;929	MK(ub)EQQELSLTEASLQK(ub)LQER			FALSE			FALSE			FALSE			FALSE			FALSE			FALSE	1	2	TRUE			FALSE			FALSE	1	Fc gamma R-mediated phagocytosis;Pathogenic Escherichia coli infection	REACTOME_LEISHMANIA_INFECTION;REACTOME_NETRIN_1_SIGNALING;REACTOME_FCGAMMA_RECEPTOR_FCGR_DEPENDENT_PHAGOCYTOSIS;KEGG_FC_GAMMA_R_MEDIATED_PHAGOCYTOSIS;REACTOME_INFECTIOUS_DISEASE;REACTOME_INNATE_IMMUNE_SYSTEM;REACTOME_NERVOUS_SYSTEM_DEVELOPMENT;PID_NETRIN_PATHWAY;REACTOME_DEVELOPMENTAL_BIOLOGY;REACTOME_PARASITE_INFECTION	membrane;plasma membrane;cellular_component;cellular anatomical entity;cytosol;adenyl ribonucleotide binding;binding;nucleoside phosphate binding;purine nucleotide binding;small molecule binding;purine ribonucleoside triphosphate binding;organic cyclic compound binding;carbohydrate derivative binding;ATP binding;nucleotide binding;heterocyclic compound binding;ribonucleotide binding;adenyl nucleotide binding;molecular_function;anion binding;purine ribonucleotide binding;ion binding;cellular process;regulation of biological process;signal transduction;biological regulation;regulation of cellular process;biological_process;intracellular anatomical structure;organelle;non-membrane-bounded organelle;nucleolus;intracellular organelle;intracellular non-membrane-bounded organelle;cytoskeletal protein binding;protein binding;actin binding;myosin complex;protein-containing complex;nucleoside-triphosphatase activity;motor activity;hydrolase activity, acting on acid anhydrides;pyrophosphatase activity;catalytic activity;hydrolase activity;hydrolase activity, acting on acid anhydrides, in phosphorus-containing anhydrides	-0.70188	19.8929	-1.1686	0.273483	0.776949	-5.68693	-0.251307	20.1182	-0.408264	0.694617	0.772991	-6.7645	-0.450573	19.7672	-1.90865	0.0978202	0.15826	-5.31432	-0.774396	-7.91936	-1.0607	0.324752	0.800245	-5.96559	0.0368111	-7.51375	0.0513435	0.960428	0.977169	-6.73374	-0.811207	-7.90095	-2.48553	0.042369	0.101337	-4.38071							3.1909e+06									0.0130745
A0A0A0MQX1_MYO10_K929	A0A0A0MQX1_MYO10_K929	A0A0A0MQX1	MYO10	MYO10	Unconventional myosin-X	K	929	EQQELSLTEASLQK(ub)LQER;EQQELSLTEASLQK(ub)LQER;MKEQQELSLTEASLQK(ub)LQER	1	1	TRUE	1	1	TRUE	1	1	TRUE	3	2;1	TRUE	3	2;1	TRUE	3	2;1	TRUE	4	2;1	TRUE	2	2;1	TRUE	3	2;1	TRUE	9	Fc gamma R-mediated phagocytosis;Pathogenic Escherichia coli infection	REACTOME_LEISHMANIA_INFECTION;REACTOME_NETRIN_1_SIGNALING;REACTOME_FCGAMMA_RECEPTOR_FCGR_DEPENDENT_PHAGOCYTOSIS;KEGG_FC_GAMMA_R_MEDIATED_PHAGOCYTOSIS;REACTOME_INFECTIOUS_DISEASE;REACTOME_INNATE_IMMUNE_SYSTEM;REACTOME_NERVOUS_SYSTEM_DEVELOPMENT;PID_NETRIN_PATHWAY;REACTOME_DEVELOPMENTAL_BIOLOGY;REACTOME_PARASITE_INFECTION	membrane;plasma membrane;cellular_component;cellular anatomical entity;cytosol;adenyl ribonucleotide binding;binding;nucleoside phosphate binding;purine nucleotide binding;small molecule binding;purine ribonucleoside triphosphate binding;organic cyclic compound binding;carbohydrate derivative binding;ATP binding;nucleotide binding;heterocyclic compound binding;ribonucleotide binding;adenyl nucleotide binding;molecular_function;anion binding;purine ribonucleotide binding;ion binding;cellular process;regulation of biological process;signal transduction;biological regulation;regulation of cellular process;biological_process;intracellular anatomical structure;organelle;non-membrane-bounded organelle;nucleolus;intracellular organelle;intracellular non-membrane-bounded organelle;cytoskeletal protein binding;protein binding;actin binding;myosin complex;protein-containing complex;nucleoside-triphosphatase activity;motor activity;hydrolase activity, acting on acid anhydrides;pyrophosphatase activity;catalytic activity;hydrolase activity;hydrolase activity, acting on acid anhydrides, in phosphorus-containing anhydrides	-0.054182	24.9949	-0.175177	0.864936	0.973703	-6.3557	-1.99633	24.0238	-5.89043	0.000488625	0.00255802	0.241214	1.94215	23.9967	10.1639	1.81392e-05	0.000243816	3.62873	-0.0535421	-2.60271	-0.1057	0.918754	0.983435	-6.54329	-1.7401	-3.44599	-3.31536	0.0116375	0.0381515	-2.98556	1.68656	-3.47276	4.02177	0.00520723	0.0212247	-2.19808	3.22819e+07	3.27477e+07	3.3422e+07	7.72306e+06	9.0212e+06	8.93683e+06	5.10044e+07	23558000	32912200	0.193213	0.169874	0.128581	0.0446275	0.0511493	0.0554352	0.208988	0.210452	0.107255
A0A0A0MR22_ATP9A_K311	A0A0A0MR22_ATP9A_K311	A0A0A0MR22	ATP9A	ATP9A	Phospholipid-transporting ATPase	K	311	GPTLTTK(ub)VR			FALSE	0	1	FALSE			FALSE	0	1	FALSE			FALSE			FALSE	1	1	TRUE	1	1	TRUE			FALSE	4		REACTOME_ION_TRANSPORT_BY_P_TYPE_ATPASES;REACTOME_ION_CHANNEL_TRANSPORT;REACTOME_TRANSPORT_OF_SMALL_MOLECULES	intrinsic component of membrane;integral component of membrane;cellular anatomical entity;cellular_component;endosome;organelle;vesicle;cytoplasmic vesicle;intracellular vesicle;membrane-bounded organelle;adenyl ribonucleotide binding;binding;nucleoside phosphate binding;purine nucleotide binding;small molecule binding;purine ribonucleoside triphosphate binding;organic cyclic compound binding;carbohydrate derivative binding;ATP binding;nucleotide binding;heterocyclic compound binding;ribonucleotide binding;adenyl nucleotide binding;molecular_function;anion binding;purine ribonucleotide binding;ion binding;organelle subcompartment;Golgi apparatus subcompartment;trans-Golgi network;metal ion binding;magnesium ion binding;cation binding;anion transport;organophosphate ester transport;ion transport;lipid transport;establishment of localization;localization;phospholipid transport;transport;biological_process;organic substance transport;transporter activity;intramembrane lipid transporter activity;lipid transporter activity;pyrophosphatase activity;catalytic activity;hydrolase activity;ATPase activity;ATPase-coupled intramembrane lipid transporter activity;hydrolase activity, acting on acid anhydrides, in phosphorus-containing anhydrides;nucleoside-triphosphatase activity;hydrolase activity, acting on acid anhydrides	-1.67711	20.0457	-1.93844	0.0855201	0.632604	-4.6903	-0.779394	20.4945	-0.878164	0.407418	0.510423	-6.44545	-0.897711	19.656	-1.90115	0.0994886	0.160383	-5.32628																			357165				1.40646e+06		4.36746e+06	3560800
A0A0A0MR22_ATP9A_K33	A0A0A0MR22_ATP9A_K33	A0A0A0MR22	ATP9A	ATP9A	Phospholipid-transporting ATPase	K	33	TVWLGHPEK(ub)R	1	1	TRUE	1	1	TRUE	1	1	FALSE	1	1	TRUE	1	1	TRUE	1	1	FALSE	1	1	TRUE			FALSE	1	1	TRUE	8		REACTOME_ION_TRANSPORT_BY_P_TYPE_ATPASES;REACTOME_ION_CHANNEL_TRANSPORT;REACTOME_TRANSPORT_OF_SMALL_MOLECULES	intrinsic component of membrane;integral component of membrane;cellular anatomical entity;cellular_component;endosome;organelle;vesicle;cytoplasmic vesicle;intracellular vesicle;membrane-bounded organelle;adenyl ribonucleotide binding;binding;nucleoside phosphate binding;purine nucleotide binding;small molecule binding;purine ribonucleoside triphosphate binding;organic cyclic compound binding;carbohydrate derivative binding;ATP binding;nucleotide binding;heterocyclic compound binding;ribonucleotide binding;adenyl nucleotide binding;molecular_function;anion binding;purine ribonucleotide binding;ion binding;organelle subcompartment;Golgi apparatus subcompartment;trans-Golgi network;metal ion binding;magnesium ion binding;cation binding;anion transport;organophosphate ester transport;ion transport;lipid transport;establishment of localization;localization;phospholipid transport;transport;biological_process;organic substance transport;transporter activity;intramembrane lipid transporter activity;lipid transporter activity;pyrophosphatase activity;catalytic activity;hydrolase activity;ATPase activity;ATPase-coupled intramembrane lipid transporter activity;hydrolase activity, acting on acid anhydrides, in phosphorus-containing anhydrides;nucleoside-triphosphatase activity;hydrolase activity, acting on acid anhydrides	-0.432068	22.7613	-0.625054	0.549937	0.887298	-6.05687	0.749934	23.4705	1.43708	0.197644	0.280673	-5.72816	-1.182	23.1795	-2.40644	0.0473909	0.091236	-4.59301																			2.88573e+06	8.04255e+06	1.08084e+07	1.28546e+07	1.38226e+07	1.649e+07	1.49457e+07		4844200
A0A0A0MR22_ATP9A_K486	A0A0A0MR22_ATP9A_K486	A0A0A0MR22	ATP9A	ATP9A	Phospholipid-transporting ATPase	K	486	YVQAK(ub)LSVHDR			FALSE	1	1	TRUE	1	1	TRUE			FALSE			FALSE			FALSE			FALSE			FALSE			FALSE	2		REACTOME_ION_TRANSPORT_BY_P_TYPE_ATPASES;REACTOME_ION_CHANNEL_TRANSPORT;REACTOME_TRANSPORT_OF_SMALL_MOLECULES	intrinsic component of membrane;integral component of membrane;cellular anatomical entity;cellular_component;endosome;organelle;vesicle;cytoplasmic vesicle;intracellular vesicle;membrane-bounded organelle;adenyl ribonucleotide binding;binding;nucleoside phosphate binding;purine nucleotide binding;small molecule binding;purine ribonucleoside triphosphate binding;organic cyclic compound binding;carbohydrate derivative binding;ATP binding;nucleotide binding;heterocyclic compound binding;ribonucleotide binding;adenyl nucleotide binding;molecular_function;anion binding;purine ribonucleotide binding;ion binding;organelle subcompartment;Golgi apparatus subcompartment;trans-Golgi network;metal ion binding;magnesium ion binding;cation binding;anion transport;organophosphate ester transport;ion transport;lipid transport;establishment of localization;localization;phospholipid transport;transport;biological_process;organic substance transport;transporter activity;intramembrane lipid transporter activity;lipid transporter activity;pyrophosphatase activity;catalytic activity;hydrolase activity;ATPase activity;ATPase-coupled intramembrane lipid transporter activity;hydrolase activity, acting on acid anhydrides, in phosphorus-containing anhydrides;nucleoside-triphosphatase activity;hydrolase activity, acting on acid anhydrides	0.515765	19.4136	1.78768	0.108498	0.653107	-4.90537	1.70254	20.007	3.4283	0.0100832	0.0277684	-2.93304	-1.18678	20.2649	-2.19122	0.0649736	0.115835	-4.90918																							2.68019e+06	2.74438e+06
A0A0A0MR42_CEP192_K1940	A0A0A0MR42_CEP192_K1940	A0A0A0MR42	CEP192	CEP192	Centrosomal protein of 192 kDa	K	1940	IDHLVK(ub)PR	1	1	TRUE			FALSE	1	1	TRUE			FALSE			FALSE			FALSE			FALSE			FALSE			FALSE	2		REACTOME_RECRUITMENT_OF_NUMA_TO_MITOTIC_CENTROSOMES;REACTOME_CELL_CYCLE;HALLMARK_MITOTIC_SPINDLE;REACTOME_AURKA_ACTIVATION_BY_TPX2;WP_GENES_RELATED_TO_PRIMARY_CILIUM_DEVELOPMENT_BASED_ON_CRISPR;WP_GASTRIC_CANCER_NETWORK_1;REACTOME_M_PHASE;REACTOME_CILIUM_ASSEMBLY;REACTOME_REGULATION_OF_PLK1_ACTIVITY_AT_G2_M_TRANSITION;REACTOME_ANCHORING_OF_THE_BASAL_BODY_TO_THE_PLASMA_MEMBRANE;REACTOME_CELL_CYCLE_MITOTIC;REACTOME_MITOTIC_G2_G2_M_PHASES;REACTOME_RECRUITMENT_OF_MITOTIC_CENTROSOME_PROTEINS_AND_COMPLEXES;REACTOME_ORGANELLE_BIOGENESIS_AND_MAINTENANCE;REACTOME_MITOTIC_PROMETAPHASE	cellular anatomical entity;cytosol;cellular_component;centrosome;microtubule organizing center;centrosome duplication;cell cycle process;cellular process;biological_process;protein localization to centrosome;protein localization to cytoskeleton;protein localization;cellular protein localization;protein localization to organelle;localization;cellular macromolecule localization;macromolecule localization;protein localization to microtubule cytoskeleton;protein localization to microtubule organizing center;cellular localization;microtubule nucleation;cellular component organization;microtubule nucleation by microtubule organizing center;centrosome-templated microtubule nucleation;microtubule-based process;cellular component organization or biogenesis;cytoskeleton organization;microtubule cytoskeleton organization;organelle organization	-0.507313	19.6546	-1.47435	0.175512	0.713778	-5.32513	0.836593	20.3265	1.78865	0.113855	0.177579	-5.36655	-1.34391	20.0729	-3.17479	0.0158273	0.0404265	-3.46237																						1.97824e+06		2.49626e+06
A0A0A0MRA5_HNRNPUL1_K17	A0A0A0MRA5_HNRNPUL1_K17	A0A0A0MRA5	HNRNPUL1	HNRNPUL1	Heterogeneous nuclear ribonucleoprotein U-like protein 1	K	17	QNQFYDTQVIK(ub)QENESGYER			FALSE			FALSE			FALSE	2	1	TRUE			FALSE			FALSE	1	1	TRUE			FALSE	2	1	TRUE	3	Influenza A	REACTOME_MRNA_SPLICING;REACTOME_METABOLISM_OF_RNA;REACTOME_PROCESSING_OF_CAPPED_INTRON_CONTAINING_PRE_MRNA	cellular anatomical entity;nucleoplasm;cellular_component;nitrogen compound metabolic process;macromolecule metabolic process;nucleobase-containing compound metabolic process;cellular metabolic process;biological_process;primary metabolic process;heterocycle metabolic process;cellular process;organic cyclic compound metabolic process;cellular aromatic compound metabolic process;RNA metabolic process;organic substance metabolic process;cellular nitrogen compound metabolic process;nucleic acid metabolic process;RNA processing;metabolic process;response to external biotic stimulus;response to stimulus;response to virus;response to biotic stimulus;biological process involved in interspecies interaction between organisms;response to other organism;response to external stimulus	-0.455166	20.3566	-0.598846	0.564489	0.893876	-6.18214	-0.290576	20.4389	-0.504762	0.628386	0.719023	-6.71643	-0.164591	20.2113	-0.301637	0.771785	0.822124	-6.92143	-0.42743	-9.45709	-0.624251	0.552655	0.886205	-6.33686	-0.315577	-9.40116	-0.473824	0.649469	0.753579	-6.61128	-0.111854	-9.61487	-0.193681	0.852178	0.899473	-6.84757	2.62346e+06						2.99673e+06		1889000	0.002421						0.00325958		0.00197969
A0A0A0MRA5_HNRNPUL1_K170	A0A0A0MRA5_HNRNPUL1_K170	A0A0A0MRA5	HNRNPUL1	HNRNPUL1	Heterogeneous nuclear ribonucleoprotein U-like protein 1	K	170	INEEISVK(ub)HLPSTEPDPHVVR	1	1	TRUE			FALSE			FALSE			FALSE			FALSE			FALSE	2	1	TRUE			FALSE			FALSE	2	Influenza A	REACTOME_MRNA_SPLICING;REACTOME_METABOLISM_OF_RNA;REACTOME_PROCESSING_OF_CAPPED_INTRON_CONTAINING_PRE_MRNA	cellular anatomical entity;nucleoplasm;cellular_component;nitrogen compound metabolic process;macromolecule metabolic process;nucleobase-containing compound metabolic process;cellular metabolic process;biological_process;primary metabolic process;heterocycle metabolic process;cellular process;organic cyclic compound metabolic process;cellular aromatic compound metabolic process;RNA metabolic process;organic substance metabolic process;cellular nitrogen compound metabolic process;nucleic acid metabolic process;RNA processing;metabolic process;response to external biotic stimulus;response to stimulus;response to virus;response to biotic stimulus;biological process involved in interspecies interaction between organisms;response to other organism;response to external stimulus		19.3415						21.1069					-1.76538	20.2242	-3.01375	0.0198104	0.0478395	-3.69684		-10.2484						-9.11395					-1.13442	-9.68116	-2.36428	0.0516879	0.116733	-4.56767				5.09564e+06			8.96397e+06						0.00356132			0.00975022
A0A0A0MRA5_HNRNPUL1_K340	A0A0A0MRA5_HNRNPUL1_K340	A0A0A0MRA5	HNRNPUL1	HNRNPUL1	Heterogeneous nuclear ribonucleoprotein U-like protein 1	K	340	TTWAIK(ub)HAASNPSK			FALSE	2	1	TRUE	1	1	TRUE	1	1	TRUE	1	1	FALSE	1	1	TRUE	1	1	TRUE	1	1	TRUE	1	1	TRUE	8	Influenza A	REACTOME_MRNA_SPLICING;REACTOME_METABOLISM_OF_RNA;REACTOME_PROCESSING_OF_CAPPED_INTRON_CONTAINING_PRE_MRNA	cellular anatomical entity;nucleoplasm;cellular_component;nitrogen compound metabolic process;macromolecule metabolic process;nucleobase-containing compound metabolic process;cellular metabolic process;biological_process;primary metabolic process;heterocycle metabolic process;cellular process;organic cyclic compound metabolic process;cellular aromatic compound metabolic process;RNA metabolic process;organic substance metabolic process;cellular nitrogen compound metabolic process;nucleic acid metabolic process;RNA processing;metabolic process;response to external biotic stimulus;response to stimulus;response to virus;response to biotic stimulus;biological process involved in interspecies interaction between organisms;response to other organism;response to external stimulus	0.385115	21.6079	0.703248	0.500224	0.873597	-6.11207	-0.453011	21.1888	-0.666214	0.525461	0.625508	-6.61514	0.838126	21.3814	1.53089	0.170108	0.243525	-5.82917	0.31961	-8.29603	0.624354	0.552592	0.886205	-6.33679	-0.462462	-8.68707	-0.610129	0.560281	0.681398	-6.53174	0.782072	-8.52726	1.18367	0.276917	0.399143	-6.14623	3.15488e+06	4.46031e+06	3.46264e+06		3.90319e+06	2.45578e+06	3.42275e+06	4855100	1316400	0.0029114	0.00421828	0.00365608		0.00422561	0.0028842	0.00372297	0.00449755	0.0013796
A0A0A0MRB5_MADD_K265	A0A0A0MRB5_MADD_K265	A0A0A0MRB5	MADD	MADD	MAP kinase-activating death domain protein	K	265	SPVPVSGQK(ub)R	1	1	TRUE	1	1	TRUE			FALSE			FALSE			FALSE			FALSE			FALSE			FALSE			FALSE	2		REACTOME_DEATH_RECEPTOR_SIGNALLING;REACTOME_RAB_REGULATION_OF_TRAFFICKING;WP_TNF_ALPHA_SIGNALING_PATHWAY;REACTOME_RAB_GEFS_EXCHANGE_GTP_FOR_GDP_ON_RABS;REACTOME_MEMBRANE_TRAFFICKING;HALLMARK_APOPTOSIS;PID_CASPASE_PATHWAY;REACTOME_TNF_SIGNALING;PID_TNF_PATHWAY;BIOCARTA_TNFR1_PATHWAY;REACTOME_REGULATION_OF_TNFR1_SIGNALING;PID_CERAMIDE_PATHWAY;REACTOME_VESICLE_MEDIATED_TRANSPORT;WP_DEREGULATION_OF_RAB_AND_RAB_EFFECTOR_GENES_IN_BLADDER_CANCER;WP_APOPTOSIS_MODULATION_AND_SIGNALING	membrane;plasma membrane;cellular_component;cellular anatomical entity;cytosol;programmed cell death;biological_process;cellular process;cell death;apoptotic process;guanyl-nucleotide exchange factor activity;nucleoside-triphosphatase regulator activity;molecular_function;molecular function regulator;enzyme regulator activity;GTPase regulator activity	-0.315275	19.601	-1.16977	0.273037	0.776949	-5.68566	1.13519	20.3262	2.76071	0.0260139	0.0560964	-3.91932	-1.45046	20.1686	-3.78679	0.00676298	0.0208428	-2.57735																						2.18387e+06	2.49113e+06
A0A0A0MRG2_APP_K616	A0A0A0MRG2_APP_K616	A0A0A0MRG2	APP	APP	Amyloid-beta A4 protein	K	616	K(ub)QYTSIHHGVVEVDAAVTPEER	1	1	TRUE			FALSE	1	1	TRUE			FALSE			FALSE	0	1	FALSE			FALSE			FALSE			FALSE	3	Alzheimer disease;Serotonergic synapse;Pathways of neurodegeneration - multiple diseases	REACTOME_CLASS_A_1_RHODOPSIN_LIKE_RECEPTORS;REACTOME_POST_TRANSLATIONAL_PROTEIN_MODIFICATION;REACTOME_ADVANCED_GLYCOSYLATION_ENDPRODUCT_RECEPTOR_SIGNALING;HALLMARK_APOPTOSIS;WP_COPPER_HOMEOSTASIS;REACTOME_EXTRACELLULAR_MATRIX_ORGANIZATION;REACTOME_INTERLEUKIN_1_FAMILY_SIGNALING;REACTOME_PROTEIN_LOCALIZATION;REACTOME_AMYLOID_FIBER_FORMATION;WP_TGFBETA_SIGNALING_PATHWAY;REACTOME_INFLAMMASOMES;REACTOME_SIGNALING_BY_GPCR;REACTOME_HEMOSTASIS;REACTOME_TRANS_GOLGI_NETWORK_VESICLE_BUDDING;REACTOME_MEMBRANE_TRAFFICKING;PID_CASPASE_PATHWAY;REACTOME_FORMYL_PEPTIDE_RECEPTORS_BIND_FORMYL_PEPTIDES_AND_MANY_OTHER_LIGANDS;HALLMARK_P53_PATHWAY;REACTOME_SIGNALING_BY_INTERLEUKINS;REACTOME_INNATE_IMMUNE_SYSTEM;REACTOME_PLATELET_ACTIVATION_SIGNALING_AND_AGGREGATION;WP_ALZHEIMERS_DISEASE;REACTOME_MYD88_INDEPENDENT_TLR4_CASCADE;REACTOME_RESPONSE_TO_ELEVATED_PLATELET_CYTOSOLIC_CA2;WP_APOPTOSISRELATED_NETWORK_DUE_TO_ALTERED_NOTCH3_IN_OVARIAN_CANCER;REACTOME_TRAF6_MEDIATED_NF_KB_ACTIVATION;REACTOME_PEPTIDE_LIGAND_BINDING_RECEPTORS;REACTOME_DEREGULATED_CDK5_TRIGGERS_MULTIPLE_NEURODEGENERATIVE_PATHWAYS_IN_ALZHEIMER_S_DISEASE_MODELS;REACTOME_LEISHMANIA_INFECTION;PID_P75_NTR_PATHWAY;WP_ENDODERM_DIFFERENTIATION;REACTOME_G_ALPHA_I_SIGNALLING_EVENTS;REACTOME_PURINERGIC_SIGNALING_IN_LEISHMANIASIS_INFECTION;REACTOME_INFECTIOUS_DISEASE;REACTOME_TAK1_ACTIVATES_NFKB_BY_PHOSPHORYLATION_AND_ACTIVATION_OF_IKKS_COMPLEX;HALLMARK_MYOGENESIS;REACTOME_DISEASES_OF_PROGRAMMED_CELL_DEATH;REACTOME_THE_NLRP3_INFLAMMASOME;HALLMARK_ANGIOGENESIS;PID_GLYPICAN_1PATHWAY;WP_FRAGILE_X_SYNDROME;REACTOME_TOLL_LIKE_RECEPTOR_9_TLR9_CASCADE;REACTOME_VESICLE_MEDIATED_TRANSPORT;REACTOME_TOLL_LIKE_RECEPTOR_TLR1_TLR2_CASCADE;REACTOME_G_ALPHA_Q_SIGNALLING_EVENTS;REACTOME_INSERTION_OF_TAIL_ANCHORED_PROTEINS_INTO_THE_ENDOPLASMIC_RETICULUM_MEMBRANE;REACTOME_TOLL_LIKE_RECEPTOR_CASCADES;REACTOME_INTERLEUKIN_1_SIGNALING;HALLMARK_APICAL_SURFACE;KEGG_ALZHEIMERS_DISEASE;REACTOME_DDX58_IFIH1_MEDIATED_INDUCTION_OF_INTERFERON_ALPHA_BETA;REACTOME_NUCLEOTIDE_BINDING_DOMAIN_LEUCINE_RICH_REPEAT_CONTAINING_RECEPTOR_NLR_SIGNALING_PATHWAYS;BIOCARTA_PLATELETAPP_PATHWAY;REACTOME_ECM_PROTEOGLYCANS;REACTOME_REGULATION_OF_INSULIN_LIKE_GROWTH_FACTOR_IGF_TRANSPORT_AND_UPTAKE_BY_INSULIN_LIKE_GROWTH_FACTOR_BINDING_PROTEINS_IGFBPS;BIOCARTA_P35ALZHEIMERS_PATHWAY;REACTOME_LYSOSOME_VESICLE_BIOGENESIS;REACTOME_CYTOKINE_SIGNALING_IN_IMMUNE_SYSTEM;REACTOME_GPCR_LIGAND_BINDING	intrinsic component of membrane;integral component of membrane;cellular anatomical entity;cellular_component;endosome;organelle;vesicle;cytoplasmic vesicle;intracellular vesicle;membrane-bounded organelle;early endosome;nervous system development;system development;anatomical structure development;developmental process;biological_process;cell surface;site of polarized growth;growth cone;Golgi-associated vesicle;carbohydrate derivative binding;heparin binding;binding;glycosaminoglycan binding;molecular_function;sulfur compound binding;peptidase inhibitor activity;enzyme inhibitor activity;peptidase regulator activity;serine-type endopeptidase inhibitor activity;endopeptidase inhibitor activity;enzyme regulator activity;endopeptidase regulator activity;molecular function regulator;membrane;clathrin-coated pit;plasma membrane region;localization;vesicle-mediated transport;endocytosis;transport;cellular process;establishment of localization;perikaryon;metal ion binding;cation binding;ion binding;transition metal ion binding	0.955066	19.4874	2.25965	0.0510794	0.576835	-4.21261	2.42502	20.2224	4.80841	0.0016606	0.00672414	-1.0425	-1.46996	20.6999	-2.39212	0.0483939	0.0926576	-4.61416	0.978215	-6.38438	2.00565	0.0844649	0.63468	-4.77776	0.917705	-6.41463	1.0971	0.30746	0.435679	-6.11132	0.0605101	-5.92553	0.0722344	0.944529	0.962007	-6.86587			2.14698e+06	4.07057e+06		3.81544e+06						0.0241112	0.0317644		0.0310635
A0A0A0MRG2_APP_K641	A0A0A0MRG2_APP_K641	A0A0A0MRG2	APP	APP	Amyloid-beta A4 protein	K	641	HLSK(ub)MQQNGYENPTYK;HLSK(ub)MQQNGYENPTYK;HLSK(ub)MQQNGYENPTYK	1	1	FALSE	1	1	FALSE			FALSE	2	1	TRUE	1	1	TRUE	1	1	TRUE	2	1	TRUE	1	1	TRUE	1	1	TRUE	8	Alzheimer disease;Serotonergic synapse;Pathways of neurodegeneration - multiple diseases	REACTOME_CLASS_A_1_RHODOPSIN_LIKE_RECEPTORS;REACTOME_POST_TRANSLATIONAL_PROTEIN_MODIFICATION;REACTOME_ADVANCED_GLYCOSYLATION_ENDPRODUCT_RECEPTOR_SIGNALING;HALLMARK_APOPTOSIS;WP_COPPER_HOMEOSTASIS;REACTOME_EXTRACELLULAR_MATRIX_ORGANIZATION;REACTOME_INTERLEUKIN_1_FAMILY_SIGNALING;REACTOME_PROTEIN_LOCALIZATION;REACTOME_AMYLOID_FIBER_FORMATION;WP_TGFBETA_SIGNALING_PATHWAY;REACTOME_INFLAMMASOMES;REACTOME_SIGNALING_BY_GPCR;REACTOME_HEMOSTASIS;REACTOME_TRANS_GOLGI_NETWORK_VESICLE_BUDDING;REACTOME_MEMBRANE_TRAFFICKING;PID_CASPASE_PATHWAY;REACTOME_FORMYL_PEPTIDE_RECEPTORS_BIND_FORMYL_PEPTIDES_AND_MANY_OTHER_LIGANDS;HALLMARK_P53_PATHWAY;REACTOME_SIGNALING_BY_INTERLEUKINS;REACTOME_INNATE_IMMUNE_SYSTEM;REACTOME_PLATELET_ACTIVATION_SIGNALING_AND_AGGREGATION;WP_ALZHEIMERS_DISEASE;REACTOME_MYD88_INDEPENDENT_TLR4_CASCADE;REACTOME_RESPONSE_TO_ELEVATED_PLATELET_CYTOSOLIC_CA2;WP_APOPTOSISRELATED_NETWORK_DUE_TO_ALTERED_NOTCH3_IN_OVARIAN_CANCER;REACTOME_TRAF6_MEDIATED_NF_KB_ACTIVATION;REACTOME_PEPTIDE_LIGAND_BINDING_RECEPTORS;REACTOME_DEREGULATED_CDK5_TRIGGERS_MULTIPLE_NEURODEGENERATIVE_PATHWAYS_IN_ALZHEIMER_S_DISEASE_MODELS;REACTOME_LEISHMANIA_INFECTION;PID_P75_NTR_PATHWAY;WP_ENDODERM_DIFFERENTIATION;REACTOME_G_ALPHA_I_SIGNALLING_EVENTS;REACTOME_PURINERGIC_SIGNALING_IN_LEISHMANIASIS_INFECTION;REACTOME_INFECTIOUS_DISEASE;REACTOME_TAK1_ACTIVATES_NFKB_BY_PHOSPHORYLATION_AND_ACTIVATION_OF_IKKS_COMPLEX;HALLMARK_MYOGENESIS;REACTOME_DISEASES_OF_PROGRAMMED_CELL_DEATH;REACTOME_THE_NLRP3_INFLAMMASOME;HALLMARK_ANGIOGENESIS;PID_GLYPICAN_1PATHWAY;WP_FRAGILE_X_SYNDROME;REACTOME_TOLL_LIKE_RECEPTOR_9_TLR9_CASCADE;REACTOME_VESICLE_MEDIATED_TRANSPORT;REACTOME_TOLL_LIKE_RECEPTOR_TLR1_TLR2_CASCADE;REACTOME_G_ALPHA_Q_SIGNALLING_EVENTS;REACTOME_INSERTION_OF_TAIL_ANCHORED_PROTEINS_INTO_THE_ENDOPLASMIC_RETICULUM_MEMBRANE;REACTOME_TOLL_LIKE_RECEPTOR_CASCADES;REACTOME_INTERLEUKIN_1_SIGNALING;HALLMARK_APICAL_SURFACE;KEGG_ALZHEIMERS_DISEASE;REACTOME_DDX58_IFIH1_MEDIATED_INDUCTION_OF_INTERFERON_ALPHA_BETA;REACTOME_NUCLEOTIDE_BINDING_DOMAIN_LEUCINE_RICH_REPEAT_CONTAINING_RECEPTOR_NLR_SIGNALING_PATHWAYS;BIOCARTA_PLATELETAPP_PATHWAY;REACTOME_ECM_PROTEOGLYCANS;REACTOME_REGULATION_OF_INSULIN_LIKE_GROWTH_FACTOR_IGF_TRANSPORT_AND_UPTAKE_BY_INSULIN_LIKE_GROWTH_FACTOR_BINDING_PROTEINS_IGFBPS;BIOCARTA_P35ALZHEIMERS_PATHWAY;REACTOME_LYSOSOME_VESICLE_BIOGENESIS;REACTOME_CYTOKINE_SIGNALING_IN_IMMUNE_SYSTEM;REACTOME_GPCR_LIGAND_BINDING	intrinsic component of membrane;integral component of membrane;cellular anatomical entity;cellular_component;endosome;organelle;vesicle;cytoplasmic vesicle;intracellular vesicle;membrane-bounded organelle;early endosome;nervous system development;system development;anatomical structure development;developmental process;biological_process;cell surface;site of polarized growth;growth cone;Golgi-associated vesicle;carbohydrate derivative binding;heparin binding;binding;glycosaminoglycan binding;molecular_function;sulfur compound binding;peptidase inhibitor activity;enzyme inhibitor activity;peptidase regulator activity;serine-type endopeptidase inhibitor activity;endopeptidase inhibitor activity;enzyme regulator activity;endopeptidase regulator activity;molecular function regulator;membrane;clathrin-coated pit;plasma membrane region;localization;vesicle-mediated transport;endocytosis;transport;cellular process;establishment of localization;perikaryon;metal ion binding;cation binding;ion binding;transition metal ion binding	0.509128	22.6406	0.839344	0.423664	0.849024	-6.00593	1.95997	23.1701	2.58968	0.0388386	0.0757802	-4.1459	-1.45084	23.4755	-6.04117	0.000897168	0.00398292	-0.203237	0.72807	-3.52412	0.899414	0.398914	0.837909	-6.12072	1.036	-3.47376	1.05851	0.328707	0.459092	-6.03909	-0.307928	-3.03692	-0.579018	0.584004	0.68895	-6.57049	7.64559e+06	7.75693e+06	8.00428e+06	2.1268e+07	2.13819e+07		1.54038e+07	2475500	4318600	0.109402	0.14237	0.08989	0.165964	0.115562		0.17452	0.0209664	0.0841926
A0A0A0MRG9_CDK5RAP2_K489	A0A0A0MRG9_CDK5RAP2_K489	A0A0A0MRG9	CDK5RAP2	CDK5RAP2	CDK5 regulatory subunit-associated protein 2	K	489	HLTESTNQK(ub)DVLLQK	0	1	FALSE			FALSE			FALSE			FALSE	1	1	TRUE	1	1	TRUE	1	1	TRUE	1	1	TRUE	1	1	TRUE	6		REACTOME_RECRUITMENT_OF_NUMA_TO_MITOTIC_CENTROSOMES;REACTOME_CELL_CYCLE;HALLMARK_MITOTIC_SPINDLE;REACTOME_AURKA_ACTIVATION_BY_TPX2;REACTOME_M_PHASE;REACTOME_CILIUM_ASSEMBLY;REACTOME_REGULATION_OF_PLK1_ACTIVITY_AT_G2_M_TRANSITION;REACTOME_ANCHORING_OF_THE_BASAL_BODY_TO_THE_PLASMA_MEMBRANE;REACTOME_CELL_CYCLE_MITOTIC;REACTOME_MITOTIC_G2_G2_M_PHASES;REACTOME_RECRUITMENT_OF_MITOTIC_CENTROSOME_PROTEINS_AND_COMPLEXES;REACTOME_ORGANELLE_BIOGENESIS_AND_MAINTENANCE;REACTOME_MITOTIC_PROMETAPHASE	cellular anatomical entity;cellular_component;cytoplasm;centrosome;microtubule organizing center;cell junction;cellular process;cytoskeleton organization;microtubule cytoskeleton organization;organelle organization;cellular component organization;microtubule-based process;cellular component organization or biogenesis;biological_process	-0.702845	21.0589	-0.973467	0.35652	0.812236	-5.88601	-1.0378	20.8914	-2.16606	0.064863	0.112353	-4.82308	0.334953	20.54	0.43138	0.679302	0.745529	-6.86855																				3.16864e+06	2.807e+06	2.63976e+06			3.58435e+06	2812500	2147400
A0A0A0MRH8_CHD1L_K727	A0A0A0MRH8_CHD1L_K727	A0A0A0MRH8	CHD1L	CHD1L	Chromodomain-helicase-DNA-binding protein 1-like	K	727	SK(ub)SAVLHSQSSSSSSR	1	1	TRUE	1	1	TRUE			FALSE			FALSE			FALSE			FALSE			FALSE			FALSE			FALSE	2		REACTOME_NUCLEOTIDE_EXCISION_REPAIR;REACTOME_GLOBAL_GENOME_NUCLEOTIDE_EXCISION_REPAIR_GG_NER;REACTOME_DUAL_INCISION_IN_GG_NER;REACTOME_DNA_REPAIR;WP_1Q211_COPY_NUMBER_VARIATION_SYNDROME;REACTOME_FORMATION_OF_INCISION_COMPLEX_IN_GG_NER	cellular anatomical entity;nucleoplasm;cellular_component;membrane;plasma membrane;cytosol;adenyl ribonucleotide binding;binding;nucleoside phosphate binding;purine nucleotide binding;small molecule binding;purine ribonucleoside triphosphate binding;organic cyclic compound binding;carbohydrate derivative binding;ATP binding;nucleotide binding;heterocyclic compound binding;ribonucleotide binding;adenyl nucleotide binding;molecular_function;anion binding;purine ribonucleotide binding;ion binding;cellular macromolecule metabolic process;nucleic acid metabolic process;cellular response to stress;response to stress;cellular response to DNA damage stimulus;macromolecule metabolic process;biological_process;nitrogen compound metabolic process;cellular aromatic compound metabolic process;cellular nitrogen compound metabolic process;heterocycle metabolic process;cellular process;organic cyclic compound metabolic process;DNA metabolic process;organic substance metabolic process;response to stimulus;cellular response to stimulus;nucleobase-containing compound metabolic process;DNA repair;metabolic process;primary metabolic process;cellular metabolic process;chromatin organization;cellular component organization;chromatin remodeling;cellular component organization or biogenesis;hydrolase activity, acting on acid anhydrides;pyrophosphatase activity;catalytic activity;hydrolase activity;ATPase activity;nucleosome-dependent ATPase activity;hydrolase activity, acting on acid anhydrides, in phosphorus-containing anhydrides;nucleoside-triphosphatase activity;catalytic activity, acting on DNA;helicase activity;DNA helicase activity	0.191044	19.423	0.675088	0.517099	0.880824	-6.13197	1.16466	19.9098	2.17739	0.0637622	0.110987	-4.80633	-0.973618	20.0053	-1.96333	0.0908188	0.149576	-5.23813																						1.99739e+06	2.36242e+06
A0A0A0MRI2_SNX6_K131	A0A0A0MRI2_SNX6_K131	A0A0A0MRI2	SNX6	SNX6	Sorting nexin	K	131	LGEGEGSMTK(ub)EEFTK	1	1	TRUE	1	1	TRUE	1	1	TRUE	0	1	FALSE	3	1	TRUE	1	1	TRUE	1	1	TRUE	1	1	TRUE	2	1	FALSE	9	Endocytosis		cellular_component;endosome;organelle;vesicle;cellular anatomical entity;cytoplasmic vesicle;intracellular vesicle;membrane-bounded organelle;intracellular transport;establishment of localization in cell;cellular localization;biological_process;ion transport;localization;protein localization;protein transport;establishment of protein localization;organic substance transport;cellular process;anion transport;intracellular protein transport;peptide transport;nitrogen compound transport;amide transport;macromolecule localization;establishment of localization;transport;intracellular membrane-bounded organelle;intracellular organelle;lytic vacuole;vacuole;lysosome;intracellular anatomical structure;binding;phospholipid binding;lipid binding;phosphatidylinositol binding;molecular_function	-0.317081	21.0114	-0.35125	0.733728	0.943937	-6.30597	0.203693	21.2717	0.502816	0.629688	0.720116	-6.7175	-0.520774	21.1132	-0.604314	0.564899	0.645364	-6.77086	-0.269751	-8.24521	-0.295637	0.776258	0.954772	-6.50078	0.474672	-7.873	0.923752	0.385129	0.515102	-6.28315	-0.744423	-8.00788	-0.844046	0.427808	0.551499	-6.48407	432681	4.98252e+06	3.15029e+06	3.17972e+06	2.42032e+06	2.60622e+06	1.97163e+06	1674400	3977730	0.000728706	0.00775556	0.00478478	0.00657973	0.00320984	0.00602028	0.00367417	0.00210558	0.00612499
A0A0A0MRI2_SNX6_K303	A0A0A0MRI2_SNX6_K303	A0A0A0MRI2	SNX6	SNX6	Sorting nexin	K	303	VSADEDLK(ub)LSDLLK			FALSE	1	1	TRUE			FALSE	1	1	TRUE			FALSE			FALSE			FALSE			FALSE			FALSE	2	Endocytosis		cellular_component;endosome;organelle;vesicle;cellular anatomical entity;cytoplasmic vesicle;intracellular vesicle;membrane-bounded organelle;intracellular transport;establishment of localization in cell;cellular localization;biological_process;ion transport;localization;protein localization;protein transport;establishment of protein localization;organic substance transport;cellular process;anion transport;intracellular protein transport;peptide transport;nitrogen compound transport;amide transport;macromolecule localization;establishment of localization;transport;intracellular membrane-bounded organelle;intracellular organelle;lytic vacuole;vacuole;lysosome;intracellular anatomical structure;binding;phospholipid binding;lipid binding;phosphatidylinositol binding;molecular_function	0.709293	19.5947	1.79841	0.106688	0.651507	-4.89031	1.38114	19.9306	2.50359	0.0389682	0.0759494	-4.31785	-0.671842	20.2853	-0.986796	0.356956	0.444011	-6.45616	0.913646	-9.65128	1.8631	0.10561	0.661189	-4.9801	1.88187	-9.16717	4.57009	0.00217936	0.011138	-1.24716	-0.968219	-8.71035	-1.95573	0.0933358	0.179149	-5.15351	1.94046e+06				3.69549e+06					0.00326805				0.00490097
A0A0A0MRI2_SNX6_K319	A0A0A0MRI2_SNX6_K319	A0A0A0MRI2	SNX6	SNX6	Sorting nexin	K	319	ESQAAK(ub)DLLYR			FALSE	2	1	TRUE			FALSE			FALSE			FALSE			FALSE			FALSE			FALSE			FALSE	1	Endocytosis		cellular_component;endosome;organelle;vesicle;cellular anatomical entity;cytoplasmic vesicle;intracellular vesicle;membrane-bounded organelle;intracellular transport;establishment of localization in cell;cellular localization;biological_process;ion transport;localization;protein localization;protein transport;establishment of protein localization;organic substance transport;cellular process;anion transport;intracellular protein transport;peptide transport;nitrogen compound transport;amide transport;macromolecule localization;establishment of localization;transport;intracellular membrane-bounded organelle;intracellular organelle;lytic vacuole;vacuole;lysosome;intracellular anatomical structure;binding;phospholipid binding;lipid binding;phosphatidylinositol binding;molecular_function	0.263764	19.6433	0.993877	0.34703	0.808941	-5.8665	0.800807	19.9118	1.87248	0.100959	0.161148	-5.24944	-0.537043	20.0437	-1.2695	0.245256	0.327437	-6.15156	-0.108602	-9.81765	-0.264573	0.798907	0.957368	-6.51056	1.40467	-9.06101	3.53605	0.00851079	0.0306253	-2.66317	-1.51327	-9.11531	-4.96862	0.00169413	0.00910142	-1.00824					2.39252e+06									0.00317297
A0A0A0MRM8_MYO6_K1044	A0A0A0MRM8_MYO6_K1044	A0A0A0MRM8	MYO6	MYO6	Unconventional myosin-6	K	1044	RGPAVLATK(ub)AAAGTK			FALSE			FALSE	0	2	FALSE			FALSE			FALSE			FALSE	1	2	FALSE			FALSE			FALSE	2	Pathogenic Escherichia coli infection;Salmonella infection	REACTOME_RHOBTB_GTPASE_CYCLE;REACTOME_NEUROTRANSMITTER_RECEPTORS_AND_POSTSYNAPTIC_SIGNAL_TRANSMISSION;REACTOME_GAP_JUNCTION_TRAFFICKING_AND_REGULATION;REACTOME_MEMBRANE_TRAFFICKING;REACTOME_TRANSMISSION_ACROSS_CHEMICAL_SYNAPSES;REACTOME_RHOBTB2_GTPASE_CYCLE;REACTOME_RHOU_GTPASE_CYCLE;REACTOME_SIGNALING_BY_RHO_GTPASES_MIRO_GTPASES_AND_RHOBTB3;REACTOME_TRAFFICKING_OF_AMPA_RECEPTORS;REACTOME_RHOBTB1_GTPASE_CYCLE;REACTOME_NEURONAL_SYSTEM;REACTOME_VESICLE_MEDIATED_TRANSPORT;REACTOME_RHO_GTPASE_CYCLE;REACTOME_GAP_JUNCTION_DEGRADATION;PID_ECADHERIN_STABILIZATION_PATHWAY;WP_JOUBERT_SYNDROME;WP_VEGFAVEGFR2_SIGNALING_PATHWAY	cellular anatomical entity;nucleoplasm;cellular_component;cytosol;plasma membrane bounded cell projection;cell projection;actin-based cell projection;microvillus;adenyl ribonucleotide binding;binding;nucleoside phosphate binding;purine nucleotide binding;small molecule binding;purine ribonucleoside triphosphate binding;organic cyclic compound binding;carbohydrate derivative binding;ATP binding;nucleotide binding;heterocyclic compound binding;ribonucleotide binding;adenyl nucleotide binding;molecular_function;anion binding;purine ribonucleotide binding;ion binding;membrane-bounded organelle;Golgi apparatus;intracellular anatomical structure;organelle;intracellular membrane-bounded organelle;intracellular organelle;actin binding;actin filament binding;protein-containing complex binding;protein binding;cytoskeletal protein binding;perinuclear region of cytoplasm;filopodium;biological_process;sensory perception of mechanical stimulus;nervous system process;sensory perception;sensory perception of sound;system process;multicellular organismal process;intracellular vesicle;cytoplasmic vesicle;coated vesicle;clathrin-coated vesicle;vesicle;leading edge membrane;ruffle membrane;membrane;cell projection membrane;plasma membrane region;establishment of localization;protein localization;localization;nitrogen compound transport;peptide transport;amide transport;transport;ion transport;macromolecule localization;protein transport;establishment of protein localization;organic substance transport;anion transport;clathrin-coated pit;vesicle-mediated transport;endocytosis;cellular process;myosin complex;protein-containing complex;nucleoside-triphosphatase activity;motor activity;hydrolase activity, acting on acid anhydrides;pyrophosphatase activity;catalytic activity;hydrolase activity;hydrolase activity, acting on acid anhydrides, in phosphorus-containing anhydrides	-0.211345	19.6288	-0.697436	0.503678	0.874531	-6.11624	0.120354	19.7947	0.351201	0.73521	0.806633	-6.78836	-0.331699	19.689	-1.42072	0.198776	0.276375	-5.9691																								706817	1.26041e+06
A0A0A0MRM8_MYO6_K1109	A0A0A0MRM8_MYO6_K1109	A0A0A0MRM8	MYO6	MYO6	Unconventional myosin-6	K	1109	APK(ub)SVTDYAQQNPAAQIPAR	1	1	TRUE	2	1	TRUE	2	1	TRUE	1	1	TRUE			FALSE	1	1	TRUE	2	1	TRUE	1	1	TRUE	2	1	TRUE	8	Pathogenic Escherichia coli infection;Salmonella infection	REACTOME_RHOBTB_GTPASE_CYCLE;REACTOME_NEUROTRANSMITTER_RECEPTORS_AND_POSTSYNAPTIC_SIGNAL_TRANSMISSION;REACTOME_GAP_JUNCTION_TRAFFICKING_AND_REGULATION;REACTOME_MEMBRANE_TRAFFICKING;REACTOME_TRANSMISSION_ACROSS_CHEMICAL_SYNAPSES;REACTOME_RHOBTB2_GTPASE_CYCLE;REACTOME_RHOU_GTPASE_CYCLE;REACTOME_SIGNALING_BY_RHO_GTPASES_MIRO_GTPASES_AND_RHOBTB3;REACTOME_TRAFFICKING_OF_AMPA_RECEPTORS;REACTOME_RHOBTB1_GTPASE_CYCLE;REACTOME_NEURONAL_SYSTEM;REACTOME_VESICLE_MEDIATED_TRANSPORT;REACTOME_RHO_GTPASE_CYCLE;REACTOME_GAP_JUNCTION_DEGRADATION;PID_ECADHERIN_STABILIZATION_PATHWAY;WP_JOUBERT_SYNDROME;WP_VEGFAVEGFR2_SIGNALING_PATHWAY	cellular anatomical entity;nucleoplasm;cellular_component;cytosol;plasma membrane bounded cell projection;cell projection;actin-based cell projection;microvillus;adenyl ribonucleotide binding;binding;nucleoside phosphate binding;purine nucleotide binding;small molecule binding;purine ribonucleoside triphosphate binding;organic cyclic compound binding;carbohydrate derivative binding;ATP binding;nucleotide binding;heterocyclic compound binding;ribonucleotide binding;adenyl nucleotide binding;molecular_function;anion binding;purine ribonucleotide binding;ion binding;membrane-bounded organelle;Golgi apparatus;intracellular anatomical structure;organelle;intracellular membrane-bounded organelle;intracellular organelle;actin binding;actin filament binding;protein-containing complex binding;protein binding;cytoskeletal protein binding;perinuclear region of cytoplasm;filopodium;biological_process;sensory perception of mechanical stimulus;nervous system process;sensory perception;sensory perception of sound;system process;multicellular organismal process;intracellular vesicle;cytoplasmic vesicle;coated vesicle;clathrin-coated vesicle;vesicle;leading edge membrane;ruffle membrane;membrane;cell projection membrane;plasma membrane region;establishment of localization;protein localization;localization;nitrogen compound transport;peptide transport;amide transport;transport;ion transport;macromolecule localization;protein transport;establishment of protein localization;organic substance transport;anion transport;clathrin-coated pit;vesicle-mediated transport;endocytosis;cellular process;myosin complex;protein-containing complex;nucleoside-triphosphatase activity;motor activity;hydrolase activity, acting on acid anhydrides;pyrophosphatase activity;catalytic activity;hydrolase activity;hydrolase activity, acting on acid anhydrides, in phosphorus-containing anhydrides	-0.0421013	22.5	-0.0750999	0.942042	0.989431	-6.2612	1.33741	23.1855	2.28077	0.0545352	0.0984297	-4.65258	-1.37951	23.3024	-2.6776	0.0371032	0.0760645	-4.16106																			6.44533e+06		5.27071e+06	7.75098e+06	1.98888e+07	2.26217e+07	8.35961e+06	2903500	8904000
A0A0A0MRM8_MYO6_K1156	A0A0A0MRM8_MYO6_K1156	A0A0A0MRM8	MYO6	MYO6	Unconventional myosin-6	K	1156	PADQYKDPQSK(ub)K			FALSE			FALSE			FALSE	0	2	FALSE	0	2	FALSE	1	2	TRUE	2	2	FALSE			FALSE			FALSE	4	Pathogenic Escherichia coli infection;Salmonella infection	REACTOME_RHOBTB_GTPASE_CYCLE;REACTOME_NEUROTRANSMITTER_RECEPTORS_AND_POSTSYNAPTIC_SIGNAL_TRANSMISSION;REACTOME_GAP_JUNCTION_TRAFFICKING_AND_REGULATION;REACTOME_MEMBRANE_TRAFFICKING;REACTOME_TRANSMISSION_ACROSS_CHEMICAL_SYNAPSES;REACTOME_RHOBTB2_GTPASE_CYCLE;REACTOME_RHOU_GTPASE_CYCLE;REACTOME_SIGNALING_BY_RHO_GTPASES_MIRO_GTPASES_AND_RHOBTB3;REACTOME_TRAFFICKING_OF_AMPA_RECEPTORS;REACTOME_RHOBTB1_GTPASE_CYCLE;REACTOME_NEURONAL_SYSTEM;REACTOME_VESICLE_MEDIATED_TRANSPORT;REACTOME_RHO_GTPASE_CYCLE;REACTOME_GAP_JUNCTION_DEGRADATION;PID_ECADHERIN_STABILIZATION_PATHWAY;WP_JOUBERT_SYNDROME;WP_VEGFAVEGFR2_SIGNALING_PATHWAY	cellular anatomical entity;nucleoplasm;cellular_component;cytosol;plasma membrane bounded cell projection;cell projection;actin-based cell projection;microvillus;adenyl ribonucleotide binding;binding;nucleoside phosphate binding;purine nucleotide binding;small molecule binding;purine ribonucleoside triphosphate binding;organic cyclic compound binding;carbohydrate derivative binding;ATP binding;nucleotide binding;heterocyclic compound binding;ribonucleotide binding;adenyl nucleotide binding;molecular_function;anion binding;purine ribonucleotide binding;ion binding;membrane-bounded organelle;Golgi apparatus;intracellular anatomical structure;organelle;intracellular membrane-bounded organelle;intracellular organelle;actin binding;actin filament binding;protein-containing complex binding;protein binding;cytoskeletal protein binding;perinuclear region of cytoplasm;filopodium;biological_process;sensory perception of mechanical stimulus;nervous system process;sensory perception;sensory perception of sound;system process;multicellular organismal process;intracellular vesicle;cytoplasmic vesicle;coated vesicle;clathrin-coated vesicle;vesicle;leading edge membrane;ruffle membrane;membrane;cell projection membrane;plasma membrane region;establishment of localization;protein localization;localization;nitrogen compound transport;peptide transport;amide transport;transport;ion transport;macromolecule localization;protein transport;establishment of protein localization;organic substance transport;anion transport;clathrin-coated pit;vesicle-mediated transport;endocytosis;cellular process;myosin complex;protein-containing complex;nucleoside-triphosphatase activity;motor activity;hydrolase activity, acting on acid anhydrides;pyrophosphatase activity;catalytic activity;hydrolase activity;hydrolase activity, acting on acid anhydrides, in phosphorus-containing anhydrides	0.871414	20.1975	1.30654	0.224739	0.745827	-5.53054	0.698217	20.1109	1.15853	0.282607	0.378782	-6.16525	0.173197	20.5466	0.410676	0.693523	0.757247	-6.87836																			1.38931e+06	2.40278e+06	1.28859e+06				2.15417e+06
A0A0A0MRM8_MYO6_K1253	A0A0A0MRM8_MYO6_K1253	A0A0A0MRM8	MYO6	MYO6	Unconventional myosin-6	K	1253	PTYATAMLQSLLK(ub)			FALSE			FALSE	1	0	TRUE	0	0	FALSE	1	0	TRUE			FALSE	1	0	FALSE			FALSE	1	0	TRUE	4	Pathogenic Escherichia coli infection;Salmonella infection	REACTOME_RHOBTB_GTPASE_CYCLE;REACTOME_NEUROTRANSMITTER_RECEPTORS_AND_POSTSYNAPTIC_SIGNAL_TRANSMISSION;REACTOME_GAP_JUNCTION_TRAFFICKING_AND_REGULATION;REACTOME_MEMBRANE_TRAFFICKING;REACTOME_TRANSMISSION_ACROSS_CHEMICAL_SYNAPSES;REACTOME_RHOBTB2_GTPASE_CYCLE;REACTOME_RHOU_GTPASE_CYCLE;REACTOME_SIGNALING_BY_RHO_GTPASES_MIRO_GTPASES_AND_RHOBTB3;REACTOME_TRAFFICKING_OF_AMPA_RECEPTORS;REACTOME_RHOBTB1_GTPASE_CYCLE;REACTOME_NEURONAL_SYSTEM;REACTOME_VESICLE_MEDIATED_TRANSPORT;REACTOME_RHO_GTPASE_CYCLE;REACTOME_GAP_JUNCTION_DEGRADATION;PID_ECADHERIN_STABILIZATION_PATHWAY;WP_JOUBERT_SYNDROME;WP_VEGFAVEGFR2_SIGNALING_PATHWAY	cellular anatomical entity;nucleoplasm;cellular_component;cytosol;plasma membrane bounded cell projection;cell projection;actin-based cell projection;microvillus;adenyl ribonucleotide binding;binding;nucleoside phosphate binding;purine nucleotide binding;small molecule binding;purine ribonucleoside triphosphate binding;organic cyclic compound binding;carbohydrate derivative binding;ATP binding;nucleotide binding;heterocyclic compound binding;ribonucleotide binding;adenyl nucleotide binding;molecular_function;anion binding;purine ribonucleotide binding;ion binding;membrane-bounded organelle;Golgi apparatus;intracellular anatomical structure;organelle;intracellular membrane-bounded organelle;intracellular organelle;actin binding;actin filament binding;protein-containing complex binding;protein binding;cytoskeletal protein binding;perinuclear region of cytoplasm;filopodium;biological_process;sensory perception of mechanical stimulus;nervous system process;sensory perception;sensory perception of sound;system process;multicellular organismal process;intracellular vesicle;cytoplasmic vesicle;coated vesicle;clathrin-coated vesicle;vesicle;leading edge membrane;ruffle membrane;membrane;cell projection membrane;plasma membrane region;establishment of localization;protein localization;localization;nitrogen compound transport;peptide transport;amide transport;transport;ion transport;macromolecule localization;protein transport;establishment of protein localization;organic substance transport;anion transport;clathrin-coated pit;vesicle-mediated transport;endocytosis;cellular process;myosin complex;protein-containing complex;nucleoside-triphosphatase activity;motor activity;hydrolase activity, acting on acid anhydrides;pyrophosphatase activity;catalytic activity;hydrolase activity;hydrolase activity, acting on acid anhydrides, in phosphorus-containing anhydrides	0.720398	20.3152	0.940447	0.37228	0.819226	-5.91688	0.788207	20.3491	1.24094	0.252463	0.344389	-6.07252	-0.0678086	20.7093	-0.100413	0.922861	0.944948	-6.96699																			2.66384e+06	2.69176e+06				3.11158e+06			2230000
A0A0A0MRM8_MYO6_K993	A0A0A0MRM8_MYO6_K993	A0A0A0MRM8	MYO6	MYO6	Unconventional myosin-6	K	993	QK(ub)EEESQQQAVLEQER			FALSE			FALSE			FALSE			FALSE	1	1	TRUE			FALSE			FALSE	1	1	TRUE	1	1	TRUE	3	Pathogenic Escherichia coli infection;Salmonella infection	REACTOME_RHOBTB_GTPASE_CYCLE;REACTOME_NEUROTRANSMITTER_RECEPTORS_AND_POSTSYNAPTIC_SIGNAL_TRANSMISSION;REACTOME_GAP_JUNCTION_TRAFFICKING_AND_REGULATION;REACTOME_MEMBRANE_TRAFFICKING;REACTOME_TRANSMISSION_ACROSS_CHEMICAL_SYNAPSES;REACTOME_RHOBTB2_GTPASE_CYCLE;REACTOME_RHOU_GTPASE_CYCLE;REACTOME_SIGNALING_BY_RHO_GTPASES_MIRO_GTPASES_AND_RHOBTB3;REACTOME_TRAFFICKING_OF_AMPA_RECEPTORS;REACTOME_RHOBTB1_GTPASE_CYCLE;REACTOME_NEURONAL_SYSTEM;REACTOME_VESICLE_MEDIATED_TRANSPORT;REACTOME_RHO_GTPASE_CYCLE;REACTOME_GAP_JUNCTION_DEGRADATION;PID_ECADHERIN_STABILIZATION_PATHWAY;WP_JOUBERT_SYNDROME;WP_VEGFAVEGFR2_SIGNALING_PATHWAY	cellular anatomical entity;nucleoplasm;cellular_component;cytosol;plasma membrane bounded cell projection;cell projection;actin-based cell projection;microvillus;adenyl ribonucleotide binding;binding;nucleoside phosphate binding;purine nucleotide binding;small molecule binding;purine ribonucleoside triphosphate binding;organic cyclic compound binding;carbohydrate derivative binding;ATP binding;nucleotide binding;heterocyclic compound binding;ribonucleotide binding;adenyl nucleotide binding;molecular_function;anion binding;purine ribonucleotide binding;ion binding;membrane-bounded organelle;Golgi apparatus;intracellular anatomical structure;organelle;intracellular membrane-bounded organelle;intracellular organelle;actin binding;actin filament binding;protein-containing complex binding;protein binding;cytoskeletal protein binding;perinuclear region of cytoplasm;filopodium;biological_process;sensory perception of mechanical stimulus;nervous system process;sensory perception;sensory perception of sound;system process;multicellular organismal process;intracellular vesicle;cytoplasmic vesicle;coated vesicle;clathrin-coated vesicle;vesicle;leading edge membrane;ruffle membrane;membrane;cell projection membrane;plasma membrane region;establishment of localization;protein localization;localization;nitrogen compound transport;peptide transport;amide transport;transport;ion transport;macromolecule localization;protein transport;establishment of protein localization;organic substance transport;anion transport;clathrin-coated pit;vesicle-mediated transport;endocytosis;cellular process;myosin complex;protein-containing complex;nucleoside-triphosphatase activity;motor activity;hydrolase activity, acting on acid anhydrides;pyrophosphatase activity;catalytic activity;hydrolase activity;hydrolase activity, acting on acid anhydrides, in phosphorus-containing anhydrides	-0.52528	20.23	-0.911972	0.386274	0.8271	-5.9428	-0.600747	20.1922	-1.09602	0.307397	0.406039	-6.23265	0.0754667	19.9296	0.195352	0.850725	0.88601	-6.95112																				1.36412e+06						1897200	2104600
A0A0A0MRM9_NOLC1_K32	A0A0A0MRM9_NOLC1_K32	A0A0A0MRM9	NOLC1	NOLC1	Nucleolar and coiled-body phosphoprotein 1 (Fragment)	K	32	DNQLSEVANK(ub)FAK			FALSE			FALSE			FALSE			FALSE	1	1	TRUE	1	1	TRUE			FALSE	1	1	TRUE	1	1	TRUE	4		HALLMARK_UNFOLDED_PROTEIN_RESPONSE;HALLMARK_MYC_TARGETS_V2;SIG_PIP3_SIGNALING_IN_CARDIAC_MYOCTES;HALLMARK_G2M_CHECKPOINT;HALLMARK_E2F_TARGETS;HALLMARK_MYC_TARGETS_V1	fibrillar center;cellular_component;cellular anatomical entity	0.205933	20.5483	0.323596	0.753861	0.949617	-6.31594	0.0155885	20.4531	0.0348581	0.9731	0.982591	-6.85633	0.190345	20.5561	0.394123	0.705344	0.766636	-6.88557	0.169776	-10.5503	0.275992	0.790686	0.956792	-6.50701	-0.679138	-10.9748	-1.16785	0.279585	0.404814	-6.03509	0.848914	-10.8899	2.36163	0.0508133	0.115354	-4.56322		1.85012e+06	2.72002e+06					1677400	2025100		0.000789152	0.00094776					0.000841604	0.00114248
A0A0A0MRM9_NOLC1_K35	A0A0A0MRM9_NOLC1_K35	A0A0A0MRM9	NOLC1	NOLC1	Nucleolar and coiled-body phosphoprotein 1 (Fragment)	K	35	DNQLSEVANKFAK(ub)			FALSE			FALSE			FALSE	1	1	FALSE			FALSE			FALSE			FALSE			FALSE			FALSE	1		HALLMARK_UNFOLDED_PROTEIN_RESPONSE;HALLMARK_MYC_TARGETS_V2;SIG_PIP3_SIGNALING_IN_CARDIAC_MYOCTES;HALLMARK_G2M_CHECKPOINT;HALLMARK_E2F_TARGETS;HALLMARK_MYC_TARGETS_V1	fibrillar center;cellular_component;cellular anatomical entity	0.846662	19.7119	2.07959	0.0682609	0.612763	-4.48313	0.50732	19.5422	2.1578	0.0651992	0.112778	-4.83283	0.339342	19.9656	0.813876	0.442796	0.530329	-6.61399	0.375589	-11.3798	0.633656	0.54685	0.884742	-6.33059	0.714776	-11.2102	1.73881	0.122844	0.216821	-5.31947	-0.339187	-11.0224	-0.596408	0.570535	0.6786	-6.6718	2.03525e+06									0.000927812
A0A0A0MRM9_NOLC1_K656	A0A0A0MRM9_NOLC1_K656	A0A0A0MRM9	NOLC1	NOLC1	Nucleolar and coiled-body phosphoprotein 1 (Fragment)	K	656	VADNSFDAK(ub)R	0	1	FALSE			FALSE			FALSE	1	1	TRUE	0	1	FALSE	0	1	FALSE	1	1	TRUE	0	1	FALSE	1	1	TRUE	7		HALLMARK_UNFOLDED_PROTEIN_RESPONSE;HALLMARK_MYC_TARGETS_V2;SIG_PIP3_SIGNALING_IN_CARDIAC_MYOCTES;HALLMARK_G2M_CHECKPOINT;HALLMARK_E2F_TARGETS;HALLMARK_MYC_TARGETS_V1	fibrillar center;cellular_component;cellular anatomical entity	0.911301	21.0271	1.12985	0.288628	0.785026	-5.72863	-0.638296	20.2523	-0.806652	0.444975	0.548405	-6.5071	1.5496	20.708	3.68575	0.00791876	0.0235862	-2.73414	0.630633	-10.0244	0.758357	0.47349	0.860121	-6.23974	-0.718034	-10.6987	-0.902438	0.39562	0.525607	-6.3027	1.34867	-10.3834	2.91942	0.0235449	0.0658196	-3.76197	2.71389e+06	4.44295e+06	2.08749e+06	1.07619e+06			2.40037e+06	439750	3584400	0.00123718	0.0018951	0.000727362	0.000420083			0.00102992	0.000220636	0.00202218
A0A0A0MRP6_SMARCA1_K179	A0A0A0MRP6_SMARCA1_K179	A0A0A0MRP6	SMARCA1	SMARCA1	Probable global transcription activator SNF2L1	K	179	FEVSPSYVK(ub)GGPLR	1	1	TRUE	1	1	TRUE	1	1	TRUE			FALSE			FALSE	0	1	FALSE			FALSE			FALSE			FALSE	4		WP_NUCLEAR_RECEPTORS_METAPATHWAY;WP_RETT_SYNDROME_CAUSING_GENES	cellular anatomical entity;nucleoplasm;cellular_component;DNA binding;heterocyclic compound binding;organic cyclic compound binding;binding;molecular_function;nucleic acid binding;intracellular anatomical structure;organelle;intracellular membrane-bounded organelle;membrane-bounded organelle;intracellular organelle;adenyl ribonucleotide binding;nucleoside phosphate binding;purine nucleotide binding;small molecule binding;purine ribonucleoside triphosphate binding;carbohydrate derivative binding;ATP binding;nucleotide binding;ribonucleotide binding;adenyl nucleotide binding;anion binding;purine ribonucleotide binding;ion binding;catalytic activity;hydrolase activity;hydrolase activity, acting on acid anhydrides;pyrophosphatase activity;ATPase activity;nucleosome-dependent ATPase activity;hydrolase activity, acting on acid anhydrides, in phosphorus-containing anhydrides;nucleoside-triphosphatase activity;cellular process;chromatin organization;cellular component organization;ATP-dependent chromatin remodeling;chromatin remodeling;cellular component organization or biogenesis;biological_process;chromatin binding;protein-containing complex binding;nucleosome binding	0.33732	19.4223	1.20044	0.261528	0.76881	-5.65192	2.0424	20.2748	4.55705	0.00214482	0.00827743	-1.32831	-1.70508	20.4435	-4.7977	0.00192583	0.00740497	-1.2435																					849232	2.11895e+06	3.29938e+06	2.44144e+06
A0A0A0MRP6_SMARCA1_K647	A0A0A0MRP6_SMARCA1_K647	A0A0A0MRP6	SMARCA1	SMARCA1	Probable global transcription activator SNF2L1	K	647	LIDQQSNK(ub)LAK	1	1	TRUE			FALSE			FALSE			FALSE			FALSE			FALSE			FALSE			FALSE			FALSE	1		WP_NUCLEAR_RECEPTORS_METAPATHWAY;WP_RETT_SYNDROME_CAUSING_GENES	cellular anatomical entity;nucleoplasm;cellular_component;DNA binding;heterocyclic compound binding;organic cyclic compound binding;binding;molecular_function;nucleic acid binding;intracellular anatomical structure;organelle;intracellular membrane-bounded organelle;membrane-bounded organelle;intracellular organelle;adenyl ribonucleotide binding;nucleoside phosphate binding;purine nucleotide binding;small molecule binding;purine ribonucleoside triphosphate binding;carbohydrate derivative binding;ATP binding;nucleotide binding;ribonucleotide binding;adenyl nucleotide binding;anion binding;purine ribonucleotide binding;ion binding;catalytic activity;hydrolase activity;hydrolase activity, acting on acid anhydrides;pyrophosphatase activity;ATPase activity;nucleosome-dependent ATPase activity;hydrolase activity, acting on acid anhydrides, in phosphorus-containing anhydrides;nucleoside-triphosphatase activity;cellular process;chromatin organization;cellular component organization;ATP-dependent chromatin remodeling;chromatin remodeling;cellular component organization or biogenesis;biological_process;chromatin binding;protein-containing complex binding;nucleosome binding	0.434049	19.7709	1.11231	0.295694	0.787373	-5.74716	0.785094	19.9464	1.61762	0.147394	0.2195	-5.60141	-0.351045	20.1634	-0.784574	0.458695	0.546102	-6.6383																						2.29358e+06
A0A0A0MRR1_ZNF691_K196	A0A0A0MRR1_ZNF691_K196	A0A0A0MRR1	ZNF691	ZNF691	Zinc finger protein 691 (Fragment)	K	196	SDLTTHQQDHLGK(ub)R			FALSE			FALSE			FALSE	1	1	TRUE			FALSE			FALSE	1	1	TRUE			FALSE			FALSE	2		REACTOME_RNA_POLYMERASE_II_TRANSCRIPTION		-0.0715766	19.7121	-0.157905	0.878124	0.977594	-6.3588	0.229526	19.8627	0.536858	0.607098	0.701022	-6.69834	-0.301102	19.8269	-0.885176	0.405745	0.494168	-6.55182																			1.07453e+06						1.49103e+06
A0A0A0MRR7_SNRPC_K56	A0A0A0MRR7_SNRPC_K56	A0A0A0MRR7	SNRPC	SNRPC	U1 small nuclear ribonucleoprotein C	K	56	ENVK(ub)DYYQK	1	1	TRUE	1	1	TRUE			FALSE	1	1	TRUE	1	1	FALSE			FALSE	1	1	TRUE	2	1	TRUE	1	1	TRUE	7	Spliceosome	REACTOME_METABOLISM_OF_RNA;KEGG_SPLICEOSOME;REACTOME_PROCESSING_OF_CAPPED_INTRON_CONTAINING_PRE_MRNA;REACTOME_MRNA_SPLICING;BIOCARTA_SM_PATHWAY	cellular anatomical entity;nucleoplasm;cellular_component;metal ion binding;molecular_function;zinc ion binding;cation binding;ion binding;binding;transition metal ion binding;nucleic acid binding;heterocyclic compound binding;mRNA binding;organic cyclic compound binding;RNA binding;U1 snRNP;ribonucleoprotein complex;Sm-like protein family complex;spliceosomal snRNP complex;nuclear protein-containing complex;protein-containing complex;small nuclear ribonucleoprotein complex;cellular process;cellular component organization;ribonucleoprotein complex assembly;cellular component organization or biogenesis;protein-containing complex subunit organization;spliceosomal snRNP assembly;ribonucleoprotein complex subunit organization;cellular component assembly;protein-containing complex assembly;cellular protein-containing complex assembly;biological_process;prespliceosome;U2-type prespliceosome;U2-type spliceosomal complex;spliceosomal complex;U1 snRNA binding;snRNA binding;mRNA 5'-splice site recognition;mRNA splice site selection;commitment complex	-0.629295	22.4125	-1.2539	0.246469	0.759792	-5.48749	-1.99243	21.668	-5.58454	0.000633314	0.00314958	-0.0489217	1.36313	21.2171	2.52673	0.0453651	0.088266	-4.3703	-0.433516	-5.9752	-0.820412	0.442964	0.848475	-6.07853	-1.91866	-6.76112	-4.49257	0.00237824	0.01196	-1.34099	1.48514	-7.12639	2.79719	0.0331349	0.0845256	-3.92567	2.61936e+06	7.04974e+06		2.18646e+06	1.83908e+06		5.90895e+06	7282400	6824600	0.00923564	0.0190767		0.00633933	0.00554605		0.0162695	0.0212861	0.0166337
A0A0A0MRR7_SNRPC_K73	A0A0A0MRR7_SNRPC_K73	A0A0A0MRR7	SNRPC	SNRPC	U1 small nuclear ribonucleoprotein C	K	73	WMEEQAQSLIDK(ub)TTAAFQQGK			FALSE			FALSE			FALSE			FALSE	2	1	TRUE			FALSE			FALSE			FALSE			FALSE	1	Spliceosome	REACTOME_METABOLISM_OF_RNA;KEGG_SPLICEOSOME;REACTOME_PROCESSING_OF_CAPPED_INTRON_CONTAINING_PRE_MRNA;REACTOME_MRNA_SPLICING;BIOCARTA_SM_PATHWAY	cellular anatomical entity;nucleoplasm;cellular_component;metal ion binding;molecular_function;zinc ion binding;cation binding;ion binding;binding;transition metal ion binding;nucleic acid binding;heterocyclic compound binding;mRNA binding;organic cyclic compound binding;RNA binding;U1 snRNP;ribonucleoprotein complex;Sm-like protein family complex;spliceosomal snRNP complex;nuclear protein-containing complex;protein-containing complex;small nuclear ribonucleoprotein complex;cellular process;cellular component organization;ribonucleoprotein complex assembly;cellular component organization or biogenesis;protein-containing complex subunit organization;spliceosomal snRNP assembly;ribonucleoprotein complex subunit organization;cellular component assembly;protein-containing complex assembly;cellular protein-containing complex assembly;biological_process;prespliceosome;U2-type prespliceosome;U2-type spliceosomal complex;spliceosomal complex;U1 snRNA binding;snRNA binding;mRNA 5'-splice site recognition;mRNA splice site selection;commitment complex		19.4595					0.811273	19.8652	2.86696	0.0221899	0.0498762	-3.75757		20.2708						-9.07727					0.603686	-8.77543	1.80448	0.111307	0.201417	-5.22826		-8.47359						5.42093e+06									0.0146692
A0A0A0MSC1_ADCY3_K71	A0A0A0MSC1_ADCY3_K71	A0A0A0MSC1	ADCY3	ADCY3	Adenylate cyclase type 3	K	71	LTFVPESLENLYQTYFK(ub)R	1	1	TRUE	2	1	TRUE	2	1	TRUE			FALSE			FALSE			FALSE			FALSE			FALSE			FALSE	3	Rap1 signaling pathway;Progesterone-mediated oocyte maturation;Thyroid hormone synthesis;Estrogen signaling pathway;Cortisol synthesis and secretion;Retrograde endocannabinoid signaling;Vascular smooth muscle contraction;Aldosterone synthesis and secretion;GABAergic synapse;Parathyroid hormone synthesis, secretion and action;GnRH signaling pathway;Circadian entrainment;Chemokine signaling pathway;Thermogenesis;Morphine addiction;Vibrio cholerae infection;Platelet activation;Adrenergic signaling in cardiomyocytes;Inflammatory mediator regulation of TRP channels;Relaxin signaling pathway;Glutamatergic synapse;cGMP-PKG signaling pathway;Bile secretion;Melanogenesis;Dilated cardiomyopathy;Insulin secretion;Gap junction;Oocyte meiosis;Longevity regulating pathway;Pathways in cancer;Regulation of lipolysis in adipocytes;Chemical carcinogenesis - receptor activation;Human T-cell leukemia virus 1 infection;Salivary secretion;Longevity regulating pathway - multiple species;Growth hormone synthesis, secretion and action;cAMP signaling pathway;Human cytomegalovirus infection;Vasopressin-regulated water reabsorption;Oxytocin signaling pathway;Calcium signaling pathway;Ovarian steroidogenesis;Phospholipase D signaling pathway;Cholinergic synapse;Olfactory transduction;Purine metabolism;Apelin signaling pathway;Cushing syndrome;Gastric acid secretion;Pancreatic secretion	REACTOME_ADORA2B_MEDIATED_ANTI_INFLAMMATORY_CYTOKINES_PRODUCTION;WP_PHOSPHODIESTERASES_IN_NEURONAL_FUNCTION;KEGG_OLFACTORY_TRANSDUCTION;WP_HUMAN_THYROID_STIMULATING_HORMONE_TSH_SIGNALING_PATHWAY;PID_ENDOTHELIN_PATHWAY;REACTOME_VASOPRESSIN_REGULATES_RENAL_WATER_HOMEOSTASIS_VIA_AQUAPORINS;REACTOME_DAG_AND_IP3_SIGNALING;WP_THERMOGENESIS;REACTOME_SIGNALING_BY_GPCR;KEGG_MELANOGENESIS;REACTOME_G_ALPHA_Z_SIGNALLING_EVENTS;KEGG_PROGESTERONE_MEDIATED_OOCYTE_MATURATION;REACTOME_PKA_MEDIATED_PHOSPHORYLATION_OF_CREB;REACTOME_INTRACELLULAR_SIGNALING_BY_SECOND_MESSENGERS;REACTOME_G_PROTEIN_MEDIATED_EVENTS;WP_CHEMOKINE_SIGNALING_PATHWAY;REACTOME_CA_DEPENDENT_EVENTS;REACTOME_GLUCAGON_SIGNALING_IN_METABOLIC_REGULATION;REACTOME_GABA_B_RECEPTOR_ACTIVATION;REACTOME_TRANSMISSION_ACROSS_CHEMICAL_SYNAPSES;REACTOME_INTEGRATION_OF_ENERGY_METABOLISM;KEGG_GAP_JUNCTION;PID_LPA4_PATHWAY;WP_ENVELOPE_PROTEINS_AND_THEIR_POTENTIAL_ROLES_IN_EDMD_PHYSIOPATHOLOGY;REACTOME_FCGR3A_MEDIATED_IL10_SYNTHESIS;KEGG_DILATED_CARDIOMYOPATHY;WP_THYROID_HORMONES_PRODUCTION_AND_THEIR_PERIPHERAL_DOWNSTREAM_SIGNALLING_EFFECTS;REACTOME_GABA_RECEPTOR_ACTIVATION;REACTOME_AQUAPORIN_MEDIATED_TRANSPORT;REACTOME_NEUROTRANSMITTER_RECEPTORS_AND_POSTSYNAPTIC_SIGNAL_TRANSMISSION;WP_MYOMETRIAL_RELAXATION_AND_CONTRACTION_PATHWAYS;REACTOME_LEISHMANIA_INFECTION;WP_G_PROTEIN_SIGNALING_PATHWAYS;KEGG_CALCIUM_SIGNALING_PATHWAY;REACTOME_G_ALPHA_I_SIGNALLING_EVENTS;KEGG_VASOPRESSIN_REGULATED_WATER_REABSORPTION;REACTOME_OPIOID_SIGNALLING;WP_MAJOR_RECEPTORS_TARGETED_BY_EPINEPHRINE_AND_NOREPINEPHRINE;REACTOME_INFECTIOUS_DISEASE;REACTOME_HEDGEHOG_OFF_STATE;WP_CALCIUM_REGULATION_IN_THE_CARDIAC_CELL;REACTOME_NEURONAL_SYSTEM;KEGG_VASCULAR_SMOOTH_MUSCLE_CONTRACTION;REACTOME_ADENYLATE_CYCLASE_INHIBITORY_PATHWAY;REACTOME_SIGNALING_BY_HEDGEHOG;REACTOME_ANTI_INFLAMMATORY_RESPONSE_FAVOURING_LEISHMANIA_PARASITE_INFECTION;KEGG_GNRH_SIGNALING_PATHWAY;REACTOME_PKA_ACTIVATION_IN_GLUCAGON_SIGNALLING;REACTOME_ADENYLATE_CYCLASE_ACTIVATING_PATHWAY;REACTOME_G_ALPHA_S_SIGNALLING_EVENTS;PID_LYSOPHOSPHOLIPID_PATHWAY;KEGG_PURINE_METABOLISM;KEGG_VIBRIO_CHOLERAE_INFECTION;KEGG_OOCYTE_MEIOSIS;KEGG_CHEMOKINE_SIGNALING_PATHWAY;REACTOME_TRANSPORT_OF_SMALL_MOLECULES	metal ion binding;cation binding;molecular_function;ion binding;binding;intrinsic component of membrane;integral component of membrane;cellular anatomical entity;cellular_component;membrane;plasma membrane;adenyl ribonucleotide binding;nucleoside phosphate binding;purine nucleotide binding;small molecule binding;purine ribonucleoside triphosphate binding;organic cyclic compound binding;carbohydrate derivative binding;ATP binding;nucleotide binding;heterocyclic compound binding;ribonucleotide binding;adenyl nucleotide binding;anion binding;purine ribonucleotide binding;regulation of cellular process;biological_process;cellular process;regulation of biological process;biological regulation;signal transduction;intracellular signal transduction;phosphorus-oxygen lyase activity;cyclase activity;lyase activity;catalytic activity;adenylate cyclase activity;nucleobase-containing small molecule metabolic process;ribonucleotide metabolic process;purine ribonucleotide metabolic process;cellular biosynthetic process;nitrogen compound metabolic process;cellular aromatic compound metabolic process;organophosphate metabolic process;aromatic compound biosynthetic process;ribonucleotide biosynthetic process;cyclic nucleotide metabolic process;cellular nitrogen compound metabolic process;organic cyclic compound biosynthetic process;nucleotide metabolic process;organonitrogen compound biosynthetic process;purine-containing compound biosynthetic process;nucleoside phosphate metabolic process;purine ribonucleotide biosynthetic process;carbohydrate derivative biosynthetic process;cyclic purine nucleotide metabolic process;organic cyclic compound metabolic process;heterocycle metabolic process;organic substance biosynthetic process;organic substance metabolic process;heterocycle biosynthetic process;cAMP metabolic process;nucleotide biosynthetic process;phosphate-containing compound metabolic process;cellular nitrogen compound biosynthetic process;phosphorus metabolic process;organophosphate biosynthetic process;ribose phosphate biosynthetic process;cAMP biosynthetic process;purine nucleotide biosynthetic process;nucleobase-containing compound metabolic process;purine nucleotide metabolic process;small molecule metabolic process;carbohydrate derivative metabolic process;biosynthetic process;nucleoside phosphate biosynthetic process;metabolic process;cyclic nucleotide biosynthetic process;ribose phosphate metabolic process;cellular metabolic process;nucleobase-containing compound biosynthetic process;primary metabolic process;purine-containing compound metabolic process;organonitrogen compound metabolic process	0.161582	19.5733	0.589727	0.570319	0.895706	-6.18777	3.2745	21.1298	8.35608	4.91313e-05	0.000476099	2.60311	-3.11292	21.2106	-9.32246	3.31676e-05	0.000348191	3.02589																						1.05316e+07	5.31132e+06	6.50074e+06
A0A0A0MSC1_ADCY3_K805	A0A0A0MSC1_ADCY3_K805	A0A0A0MSC1	ADCY3	ADCY3	Adenylate cyclase type 3	K	805	PVFDEYDHK(ub)R	1	1	TRUE			FALSE	1	1	FALSE			FALSE			FALSE			FALSE			FALSE			FALSE			FALSE	1	Rap1 signaling pathway;Progesterone-mediated oocyte maturation;Thyroid hormone synthesis;Estrogen signaling pathway;Cortisol synthesis and secretion;Retrograde endocannabinoid signaling;Vascular smooth muscle contraction;Aldosterone synthesis and secretion;GABAergic synapse;Parathyroid hormone synthesis, secretion and action;GnRH signaling pathway;Circadian entrainment;Chemokine signaling pathway;Thermogenesis;Morphine addiction;Vibrio cholerae infection;Platelet activation;Adrenergic signaling in cardiomyocytes;Inflammatory mediator regulation of TRP channels;Relaxin signaling pathway;Glutamatergic synapse;cGMP-PKG signaling pathway;Bile secretion;Melanogenesis;Dilated cardiomyopathy;Insulin secretion;Gap junction;Oocyte meiosis;Longevity regulating pathway;Pathways in cancer;Regulation of lipolysis in adipocytes;Chemical carcinogenesis - receptor activation;Human T-cell leukemia virus 1 infection;Salivary secretion;Longevity regulating pathway - multiple species;Growth hormone synthesis, secretion and action;cAMP signaling pathway;Human cytomegalovirus infection;Vasopressin-regulated water reabsorption;Oxytocin signaling pathway;Calcium signaling pathway;Ovarian steroidogenesis;Phospholipase D signaling pathway;Cholinergic synapse;Olfactory transduction;Purine metabolism;Apelin signaling pathway;Cushing syndrome;Gastric acid secretion;Pancreatic secretion	REACTOME_ADORA2B_MEDIATED_ANTI_INFLAMMATORY_CYTOKINES_PRODUCTION;WP_PHOSPHODIESTERASES_IN_NEURONAL_FUNCTION;KEGG_OLFACTORY_TRANSDUCTION;WP_HUMAN_THYROID_STIMULATING_HORMONE_TSH_SIGNALING_PATHWAY;PID_ENDOTHELIN_PATHWAY;REACTOME_VASOPRESSIN_REGULATES_RENAL_WATER_HOMEOSTASIS_VIA_AQUAPORINS;REACTOME_DAG_AND_IP3_SIGNALING;WP_THERMOGENESIS;REACTOME_SIGNALING_BY_GPCR;KEGG_MELANOGENESIS;REACTOME_G_ALPHA_Z_SIGNALLING_EVENTS;KEGG_PROGESTERONE_MEDIATED_OOCYTE_MATURATION;REACTOME_PKA_MEDIATED_PHOSPHORYLATION_OF_CREB;REACTOME_INTRACELLULAR_SIGNALING_BY_SECOND_MESSENGERS;REACTOME_G_PROTEIN_MEDIATED_EVENTS;WP_CHEMOKINE_SIGNALING_PATHWAY;REACTOME_CA_DEPENDENT_EVENTS;REACTOME_GLUCAGON_SIGNALING_IN_METABOLIC_REGULATION;REACTOME_GABA_B_RECEPTOR_ACTIVATION;REACTOME_TRANSMISSION_ACROSS_CHEMICAL_SYNAPSES;REACTOME_INTEGRATION_OF_ENERGY_METABOLISM;KEGG_GAP_JUNCTION;PID_LPA4_PATHWAY;WP_ENVELOPE_PROTEINS_AND_THEIR_POTENTIAL_ROLES_IN_EDMD_PHYSIOPATHOLOGY;REACTOME_FCGR3A_MEDIATED_IL10_SYNTHESIS;KEGG_DILATED_CARDIOMYOPATHY;WP_THYROID_HORMONES_PRODUCTION_AND_THEIR_PERIPHERAL_DOWNSTREAM_SIGNALLING_EFFECTS;REACTOME_GABA_RECEPTOR_ACTIVATION;REACTOME_AQUAPORIN_MEDIATED_TRANSPORT;REACTOME_NEUROTRANSMITTER_RECEPTORS_AND_POSTSYNAPTIC_SIGNAL_TRANSMISSION;WP_MYOMETRIAL_RELAXATION_AND_CONTRACTION_PATHWAYS;REACTOME_LEISHMANIA_INFECTION;WP_G_PROTEIN_SIGNALING_PATHWAYS;KEGG_CALCIUM_SIGNALING_PATHWAY;REACTOME_G_ALPHA_I_SIGNALLING_EVENTS;KEGG_VASOPRESSIN_REGULATED_WATER_REABSORPTION;REACTOME_OPIOID_SIGNALLING;WP_MAJOR_RECEPTORS_TARGETED_BY_EPINEPHRINE_AND_NOREPINEPHRINE;REACTOME_INFECTIOUS_DISEASE;REACTOME_HEDGEHOG_OFF_STATE;WP_CALCIUM_REGULATION_IN_THE_CARDIAC_CELL;REACTOME_NEURONAL_SYSTEM;KEGG_VASCULAR_SMOOTH_MUSCLE_CONTRACTION;REACTOME_ADENYLATE_CYCLASE_INHIBITORY_PATHWAY;REACTOME_SIGNALING_BY_HEDGEHOG;REACTOME_ANTI_INFLAMMATORY_RESPONSE_FAVOURING_LEISHMANIA_PARASITE_INFECTION;KEGG_GNRH_SIGNALING_PATHWAY;REACTOME_PKA_ACTIVATION_IN_GLUCAGON_SIGNALLING;REACTOME_ADENYLATE_CYCLASE_ACTIVATING_PATHWAY;REACTOME_G_ALPHA_S_SIGNALLING_EVENTS;PID_LYSOPHOSPHOLIPID_PATHWAY;KEGG_PURINE_METABOLISM;KEGG_VIBRIO_CHOLERAE_INFECTION;KEGG_OOCYTE_MEIOSIS;KEGG_CHEMOKINE_SIGNALING_PATHWAY;REACTOME_TRANSPORT_OF_SMALL_MOLECULES	metal ion binding;cation binding;molecular_function;ion binding;binding;intrinsic component of membrane;integral component of membrane;cellular anatomical entity;cellular_component;membrane;plasma membrane;adenyl ribonucleotide binding;nucleoside phosphate binding;purine nucleotide binding;small molecule binding;purine ribonucleoside triphosphate binding;organic cyclic compound binding;carbohydrate derivative binding;ATP binding;nucleotide binding;heterocyclic compound binding;ribonucleotide binding;adenyl nucleotide binding;anion binding;purine ribonucleotide binding;regulation of cellular process;biological_process;cellular process;regulation of biological process;biological regulation;signal transduction;intracellular signal transduction;phosphorus-oxygen lyase activity;cyclase activity;lyase activity;catalytic activity;adenylate cyclase activity;nucleobase-containing small molecule metabolic process;ribonucleotide metabolic process;purine ribonucleotide metabolic process;cellular biosynthetic process;nitrogen compound metabolic process;cellular aromatic compound metabolic process;organophosphate metabolic process;aromatic compound biosynthetic process;ribonucleotide biosynthetic process;cyclic nucleotide metabolic process;cellular nitrogen compound metabolic process;organic cyclic compound biosynthetic process;nucleotide metabolic process;organonitrogen compound biosynthetic process;purine-containing compound biosynthetic process;nucleoside phosphate metabolic process;purine ribonucleotide biosynthetic process;carbohydrate derivative biosynthetic process;cyclic purine nucleotide metabolic process;organic cyclic compound metabolic process;heterocycle metabolic process;organic substance biosynthetic process;organic substance metabolic process;heterocycle biosynthetic process;cAMP metabolic process;nucleotide biosynthetic process;phosphate-containing compound metabolic process;cellular nitrogen compound biosynthetic process;phosphorus metabolic process;organophosphate biosynthetic process;ribose phosphate biosynthetic process;cAMP biosynthetic process;purine nucleotide biosynthetic process;nucleobase-containing compound metabolic process;purine nucleotide metabolic process;small molecule metabolic process;carbohydrate derivative metabolic process;biosynthetic process;nucleoside phosphate biosynthetic process;metabolic process;cyclic nucleotide biosynthetic process;ribose phosphate metabolic process;cellular metabolic process;nucleobase-containing compound biosynthetic process;primary metabolic process;purine-containing compound metabolic process;organonitrogen compound metabolic process	0.674386	19.5687	2.82437	0.0204989	0.468284	-3.34008	1.10252	19.7827	3.70072	0.00667634	0.0204135	-2.51652	-0.428136	20.1199	-1.35546	0.217034	0.296612	-6.04958																						1.71256e+06
A0A0A0MSC1_ADCY3_K879	A0A0A0MSC1_ADCY3_K879	A0A0A0MSC1	ADCY3	ADCY3	Adenylate cyclase type 3	K	879	IEVHDQK(ub)ER	2	1	TRUE			FALSE	1	1	TRUE	2	1	FALSE	1	1	FALSE			FALSE	2	1	TRUE	1	1	TRUE	1	1	TRUE	7	Rap1 signaling pathway;Progesterone-mediated oocyte maturation;Thyroid hormone synthesis;Estrogen signaling pathway;Cortisol synthesis and secretion;Retrograde endocannabinoid signaling;Vascular smooth muscle contraction;Aldosterone synthesis and secretion;GABAergic synapse;Parathyroid hormone synthesis, secretion and action;GnRH signaling pathway;Circadian entrainment;Chemokine signaling pathway;Thermogenesis;Morphine addiction;Vibrio cholerae infection;Platelet activation;Adrenergic signaling in cardiomyocytes;Inflammatory mediator regulation of TRP channels;Relaxin signaling pathway;Glutamatergic synapse;cGMP-PKG signaling pathway;Bile secretion;Melanogenesis;Dilated cardiomyopathy;Insulin secretion;Gap junction;Oocyte meiosis;Longevity regulating pathway;Pathways in cancer;Regulation of lipolysis in adipocytes;Chemical carcinogenesis - receptor activation;Human T-cell leukemia virus 1 infection;Salivary secretion;Longevity regulating pathway - multiple species;Growth hormone synthesis, secretion and action;cAMP signaling pathway;Human cytomegalovirus infection;Vasopressin-regulated water reabsorption;Oxytocin signaling pathway;Calcium signaling pathway;Ovarian steroidogenesis;Phospholipase D signaling pathway;Cholinergic synapse;Olfactory transduction;Purine metabolism;Apelin signaling pathway;Cushing syndrome;Gastric acid secretion;Pancreatic secretion	REACTOME_ADORA2B_MEDIATED_ANTI_INFLAMMATORY_CYTOKINES_PRODUCTION;WP_PHOSPHODIESTERASES_IN_NEURONAL_FUNCTION;KEGG_OLFACTORY_TRANSDUCTION;WP_HUMAN_THYROID_STIMULATING_HORMONE_TSH_SIGNALING_PATHWAY;PID_ENDOTHELIN_PATHWAY;REACTOME_VASOPRESSIN_REGULATES_RENAL_WATER_HOMEOSTASIS_VIA_AQUAPORINS;REACTOME_DAG_AND_IP3_SIGNALING;WP_THERMOGENESIS;REACTOME_SIGNALING_BY_GPCR;KEGG_MELANOGENESIS;REACTOME_G_ALPHA_Z_SIGNALLING_EVENTS;KEGG_PROGESTERONE_MEDIATED_OOCYTE_MATURATION;REACTOME_PKA_MEDIATED_PHOSPHORYLATION_OF_CREB;REACTOME_INTRACELLULAR_SIGNALING_BY_SECOND_MESSENGERS;REACTOME_G_PROTEIN_MEDIATED_EVENTS;WP_CHEMOKINE_SIGNALING_PATHWAY;REACTOME_CA_DEPENDENT_EVENTS;REACTOME_GLUCAGON_SIGNALING_IN_METABOLIC_REGULATION;REACTOME_GABA_B_RECEPTOR_ACTIVATION;REACTOME_TRANSMISSION_ACROSS_CHEMICAL_SYNAPSES;REACTOME_INTEGRATION_OF_ENERGY_METABOLISM;KEGG_GAP_JUNCTION;PID_LPA4_PATHWAY;WP_ENVELOPE_PROTEINS_AND_THEIR_POTENTIAL_ROLES_IN_EDMD_PHYSIOPATHOLOGY;REACTOME_FCGR3A_MEDIATED_IL10_SYNTHESIS;KEGG_DILATED_CARDIOMYOPATHY;WP_THYROID_HORMONES_PRODUCTION_AND_THEIR_PERIPHERAL_DOWNSTREAM_SIGNALLING_EFFECTS;REACTOME_GABA_RECEPTOR_ACTIVATION;REACTOME_AQUAPORIN_MEDIATED_TRANSPORT;REACTOME_NEUROTRANSMITTER_RECEPTORS_AND_POSTSYNAPTIC_SIGNAL_TRANSMISSION;WP_MYOMETRIAL_RELAXATION_AND_CONTRACTION_PATHWAYS;REACTOME_LEISHMANIA_INFECTION;WP_G_PROTEIN_SIGNALING_PATHWAYS;KEGG_CALCIUM_SIGNALING_PATHWAY;REACTOME_G_ALPHA_I_SIGNALLING_EVENTS;KEGG_VASOPRESSIN_REGULATED_WATER_REABSORPTION;REACTOME_OPIOID_SIGNALLING;WP_MAJOR_RECEPTORS_TARGETED_BY_EPINEPHRINE_AND_NOREPINEPHRINE;REACTOME_INFECTIOUS_DISEASE;REACTOME_HEDGEHOG_OFF_STATE;WP_CALCIUM_REGULATION_IN_THE_CARDIAC_CELL;REACTOME_NEURONAL_SYSTEM;KEGG_VASCULAR_SMOOTH_MUSCLE_CONTRACTION;REACTOME_ADENYLATE_CYCLASE_INHIBITORY_PATHWAY;REACTOME_SIGNALING_BY_HEDGEHOG;REACTOME_ANTI_INFLAMMATORY_RESPONSE_FAVOURING_LEISHMANIA_PARASITE_INFECTION;KEGG_GNRH_SIGNALING_PATHWAY;REACTOME_PKA_ACTIVATION_IN_GLUCAGON_SIGNALLING;REACTOME_ADENYLATE_CYCLASE_ACTIVATING_PATHWAY;REACTOME_G_ALPHA_S_SIGNALLING_EVENTS;PID_LYSOPHOSPHOLIPID_PATHWAY;KEGG_PURINE_METABOLISM;KEGG_VIBRIO_CHOLERAE_INFECTION;KEGG_OOCYTE_MEIOSIS;KEGG_CHEMOKINE_SIGNALING_PATHWAY;REACTOME_TRANSPORT_OF_SMALL_MOLECULES	metal ion binding;cation binding;molecular_function;ion binding;binding;intrinsic component of membrane;integral component of membrane;cellular anatomical entity;cellular_component;membrane;plasma membrane;adenyl ribonucleotide binding;nucleoside phosphate binding;purine nucleotide binding;small molecule binding;purine ribonucleoside triphosphate binding;organic cyclic compound binding;carbohydrate derivative binding;ATP binding;nucleotide binding;heterocyclic compound binding;ribonucleotide binding;adenyl nucleotide binding;anion binding;purine ribonucleotide binding;regulation of cellular process;biological_process;cellular process;regulation of biological process;biological regulation;signal transduction;intracellular signal transduction;phosphorus-oxygen lyase activity;cyclase activity;lyase activity;catalytic activity;adenylate cyclase activity;nucleobase-containing small molecule metabolic process;ribonucleotide metabolic process;purine ribonucleotide metabolic process;cellular biosynthetic process;nitrogen compound metabolic process;cellular aromatic compound metabolic process;organophosphate metabolic process;aromatic compound biosynthetic process;ribonucleotide biosynthetic process;cyclic nucleotide metabolic process;cellular nitrogen compound metabolic process;organic cyclic compound biosynthetic process;nucleotide metabolic process;organonitrogen compound biosynthetic process;purine-containing compound biosynthetic process;nucleoside phosphate metabolic process;purine ribonucleotide biosynthetic process;carbohydrate derivative biosynthetic process;cyclic purine nucleotide metabolic process;organic cyclic compound metabolic process;heterocycle metabolic process;organic substance biosynthetic process;organic substance metabolic process;heterocycle biosynthetic process;cAMP metabolic process;nucleotide biosynthetic process;phosphate-containing compound metabolic process;cellular nitrogen compound biosynthetic process;phosphorus metabolic process;organophosphate biosynthetic process;ribose phosphate biosynthetic process;cAMP biosynthetic process;purine nucleotide biosynthetic process;nucleobase-containing compound metabolic process;purine nucleotide metabolic process;small molecule metabolic process;carbohydrate derivative metabolic process;biosynthetic process;nucleoside phosphate biosynthetic process;metabolic process;cyclic nucleotide biosynthetic process;ribose phosphate metabolic process;cellular metabolic process;nucleobase-containing compound biosynthetic process;primary metabolic process;purine-containing compound metabolic process;organonitrogen compound metabolic process	-0.830961	21.4754	-1.23656	0.248481	0.761378	-5.61138	0.975212	22.281	2.11429	0.0759418	0.127714	-4.82125	-1.80617	21.7824	-2.4729	0.0487687	0.0931206	-4.44517																			2.69499e+06	4.60379e+06		8.50371e+06		6.87315e+06	6.05085e+06	2648400	3669800
A0A0A0MSI3_PTER_K153	A0A0A0MSI3_PTER_K153	A0A0A0MSI3	PTER	PTER	Parathion hydrolase-related protein	K	153	ILVAHDIHTK(ub)TR	2	1	FALSE	0	1	FALSE	0	1	FALSE			FALSE			FALSE			FALSE			FALSE			FALSE			FALSE	3			metal ion binding;molecular_function;zinc ion binding;cation binding;ion binding;binding;transition metal ion binding;catabolic process;metabolic process;biological_process	0.0119299	19.543	0.0401068	0.96891	0.994205	-6.37141	1.73445	20.4043	3.93067	0.00486357	0.0159378	-2.18638	-1.72252	20.4102	-4.38138	0.00316424	0.0111687	-1.77276																						3.40345e+06	1.86263e+06	2.55868e+06
A0A0A0MSK2_PET100_K25	A0A0A0MSK2_PET100_K25	A0A0A0MSK2	PET100	PET100	Protein PET100 homolog, mitochondrial	K	25	LQEIEEFK(ub)ER	3	1	TRUE	4	1	TRUE	2	1	FALSE	3	1	TRUE	2	1	TRUE	2	1	TRUE	3	1	TRUE	3	1	TRUE	2	1	TRUE	9		WP_MITOCHONDRIAL_CIV_ASSEMBLY		0.107266	22.7735	0.346778	0.73697	0.944001	-6.30764	1.44707	23.4434	4.89559	0.00141153	0.00590616	-0.889128	-1.3398	23.497	-5.9195	0.000569447	0.00273926	0.0545479																			7.81492e+06	7.02367e+06	7.50667e+06	2.22753e+07	1.88085e+07	1.59486e+07	8.40241e+06	5917000	6630700
A0A0A0MSK5_TOR1AIP1_K115	A0A0A0MSK5_TOR1AIP1_K115	A0A0A0MSK5	TOR1AIP1	TOR1AIP1	Torsin-1A-interacting protein 1	K	115	VNFSEEGETEEDDQDSSHSSVTTVK(ub)AR			FALSE			FALSE			FALSE	2	1	TRUE	0	1	FALSE	2	1	TRUE	0	1	FALSE	2	1	TRUE	2	1	FALSE	6		REACTOME_RHOD_GTPASE_CYCLE;REACTOME_RHOF_GTPASE_CYCLE;REACTOME_SIGNALING_BY_RHO_GTPASES_MIRO_GTPASES_AND_RHOBTB3;WP_THE_INFLUENCE_OF_LAMINOPATHIES_ON_WNT_SIGNALING;REACTOME_RHO_GTPASE_CYCLE	intrinsic component of membrane;integral component of membrane;cellular anatomical entity;cellular_component;nuclear membrane;organelle membrane;membrane	0.157828	22.3333	0.378977	0.713758	0.938767	-6.29518	-2.13388	21.1874	-5.18461	0.00106592	0.00474279	-0.576448	2.2917	21.2664	8.86889	4.46032e-05	0.000426351	2.71928	0.80364	-2.10559	0.612949	0.559681	0.888066	-6.34429	-0.716916	-2.86587	-0.548535	0.59969	0.714487	-6.56997	1.52056	-2.46405	1.0889	0.313883	0.43781	-6.24864	5.41837e+06	5.45589e+06	5.88173e+06				5.30393e+06	3020700	7816300	0.152998		0.116077					0.0468995	0.182168
A0A0A0MSK5_TOR1AIP1_K187	A0A0A0MSK5_TOR1AIP1_K187	A0A0A0MSK5	TOR1AIP1	TOR1AIP1	Torsin-1A-interacting protein 1	K	187	MQNDSILK(ub)SELGNQSPSTSSR	1	1	TRUE			FALSE	1	1	TRUE	1	1	FALSE	1	1	FALSE	1	1	TRUE	3	1	TRUE	1	1	TRUE	1	1	TRUE	8		REACTOME_RHOD_GTPASE_CYCLE;REACTOME_RHOF_GTPASE_CYCLE;REACTOME_SIGNALING_BY_RHO_GTPASES_MIRO_GTPASES_AND_RHOBTB3;WP_THE_INFLUENCE_OF_LAMINOPATHIES_ON_WNT_SIGNALING;REACTOME_RHO_GTPASE_CYCLE	intrinsic component of membrane;integral component of membrane;cellular anatomical entity;cellular_component;nuclear membrane;organelle membrane;membrane	0.217037	22.488	0.589905	0.570205	0.89564	-6.18766	-1.14877	21.8051	-2.03574	0.0789756	0.131852	-5.01445	1.36581	21.9136	2.56007	0.0378892	0.0773238	-4.36584	0.862849	-1.95087	0.601199	0.567041	0.889403	-6.35188	0.496076	-2.13426	0.32075	0.757386	0.836287	-6.67795	0.366773	-1.70283	0.216674	0.834925	0.886895	-6.84223	5.7983e+06	7.80323e+06	5.63804e+06	3.81382e+06		3.69099e+06	7.79557e+06	4803100	4338400	0.163726		0.111267					0.074573	0.101112
A0A0A0MSK5_TOR1AIP1_K213	A0A0A0MSK5_TOR1AIP1_K213	A0A0A0MSK5	TOR1AIP1	TOR1AIP1	Torsin-1A-interacting protein 1	K	213	QVTGQPQNASFVK(ub)R	1	1	TRUE	1	1	TRUE			FALSE			FALSE			FALSE	0	1	FALSE			FALSE			FALSE			FALSE	3		REACTOME_RHOD_GTPASE_CYCLE;REACTOME_RHOF_GTPASE_CYCLE;REACTOME_SIGNALING_BY_RHO_GTPASES_MIRO_GTPASES_AND_RHOBTB3;WP_THE_INFLUENCE_OF_LAMINOPATHIES_ON_WNT_SIGNALING;REACTOME_RHO_GTPASE_CYCLE	intrinsic component of membrane;integral component of membrane;cellular anatomical entity;cellular_component;nuclear membrane;organelle membrane;membrane	0.239138	19.1753	0.947291	0.368972	0.818411	-5.91055	1.51851	19.815	3.31868	0.0117747	0.0310722	-3.09409	-1.27938	19.9346	-2.59165	0.0361936	0.07471	-4.3191	0.747143	-5.01013	0.61024	0.561373	0.888066	-6.34605	2.81533	-3.97604	2.50479	0.0393638	0.09257	-4.21009	-2.06818	-3.60247	-1.50257	0.178631	0.28816	-5.7645			715210	2.50586e+06	1.99215e+06							0.0141147		0.0437191
A0A0A0MSK5_TOR1AIP1_K53	A0A0A0MSK5_TOR1AIP1_K53	A0A0A0MSK5	TOR1AIP1	TOR1AIP1	Torsin-1A-interacting protein 1	K	53	DSHSSEEDEASSQTDLSQTISK(ub)K			FALSE			FALSE			FALSE			FALSE			FALSE			FALSE	1	1	FALSE			FALSE	1	1	FALSE	2		REACTOME_RHOD_GTPASE_CYCLE;REACTOME_RHOF_GTPASE_CYCLE;REACTOME_SIGNALING_BY_RHO_GTPASES_MIRO_GTPASES_AND_RHOBTB3;WP_THE_INFLUENCE_OF_LAMINOPATHIES_ON_WNT_SIGNALING;REACTOME_RHO_GTPASE_CYCLE	intrinsic component of membrane;integral component of membrane;cellular anatomical entity;cellular_component;nuclear membrane;organelle membrane;membrane	-1.82847	20.3017	-2.62586	0.0312773	0.522119	-3.61706	-1.15325	20.7069	-2.22706	0.0646953	0.112158	-4.66195	-0.675226	19.908	-2.17599	0.0664449	0.117743	-4.93141	-1.76248	-3.83099	-1.04976	0.3352	0.804105	-5.86546	-0.327718	-2.97014	-0.231493	0.824267	0.88666	-6.595	-1.43476	-3.8186	-1.06863	0.322294	0.446134	-6.26979							4.51027e+06		1695000									0.039504
A0A0A0MSS8_AKR1C3_K104	A0A0A0MSS8_AKR1C3_K104	A0A0A0MSS8	AKR1C3	AKR1C3	Aldo-keto reductase family 1 member C3	K	104	PALENSLK(ub)K	1	1	FALSE	1	1	FALSE			FALSE			FALSE	1	1	TRUE	2	1	FALSE	1	1	FALSE	0	1	FALSE			FALSE	6	Folate biosynthesis;Arachidonic acid metabolism;Chemical carcinogenesis - reactive oxygen species;Ovarian steroidogenesis;Steroid hormone biosynthesis	REACTOME_ARACHIDONIC_ACID_METABOLISM;REACTOME_SYNTHESIS_OF_PROSTAGLANDINS_PG_AND_THROMBOXANES_TX;REACTOME_SYNTHESIS_OF_BILE_ACIDS_AND_BILE_SALTS;REACTOME_BILE_ACID_AND_BILE_SALT_METABOLISM;REACTOME_METABOLISM_OF_LIPIDS;WP_PROSTAGLANDIN_SYNTHESIS_AND_REGULATION;KEGG_ARACHIDONIC_ACID_METABOLISM;WP_BENZOAPYRENE_METABOLISM;REACTOME_FATTY_ACID_METABOLISM;REACTOME_METABOLISM_OF_STEROIDS;KEGG_STEROID_HORMONE_BIOSYNTHESIS;HALLMARK_XENOBIOTIC_METABOLISM;REACTOME_VISUAL_PHOTOTRANSDUCTION;REACTOME_SIGNALING_BY_NUCLEAR_RECEPTORS;REACTOME_SYNTHESIS_OF_BILE_ACIDS_AND_BILE_SALTS_VIA_24_HYDROXYCHOLESTEROL;REACTOME_METABOLISM_OF_FAT_SOLUBLE_VITAMINS;REACTOME_SIGNALING_BY_RETINOIC_ACID;WP_METAPATHWAY_BIOTRANSFORMATION_PHASE_I_AND_II;REACTOME_SENSORY_PERCEPTION;REACTOME_SYNTHESIS_OF_BILE_ACIDS_AND_BILE_SALTS_VIA_27_HYDROXYCHOLESTEROL;KEGG_METABOLISM_OF_XENOBIOTICS_BY_CYTOCHROME_P450;REACTOME_RA_BIOSYNTHESIS_PATHWAY;REACTOME_SYNTHESIS_OF_BILE_ACIDS_AND_BILE_SALTS_VIA_7ALPHA_HYDROXYCHOLESTEROL;REACTOME_METABOLISM_OF_VITAMINS_AND_COFACTORS	catalytic activity;D-threo-aldose 1-dehydrogenase activity;oxidoreductase activity;molecular_function;oxidoreductase activity, acting on CH-OH group of donors;oxidoreductase activity, acting on the CH-OH group of donors, NAD or NADP as acceptor;steroid dehydrogenase activity;steroid dehydrogenase activity, acting on the CH-OH group of donors, NAD or NADP as acceptor;estradiol 17-beta-dehydrogenase activity	2.14055	21.3621	1.63896	0.147377	0.696379	-4.94361	1.18639	21.0037	0.989906	0.358092	0.460039	-6.2274	0.954158	21.8599	1.14566	0.296088	0.38151	-6.17758	2.28257	-12.9091	1.5847	0.175591	0.723795	-5.17607	1.27174	-13.2874	0.978539	0.363871	0.493945	-6.11849	1.01083	-12.3743	1.05852	0.332702	0.456963	-6.16598		3.00415e+06	1.06644e+07	3.91616e+06	5.38441e+06		4.92354e+06	334690			0.000155124	0.000530112	0.000197557	0.000310236		0.000230011	1.51027e-05
A0A0A0MSS8_AKR1C3_K105	A0A0A0MSS8_AKR1C3_K105	A0A0A0MSS8	AKR1C3	AKR1C3	Aldo-keto reductase family 1 member C3	K	105	PALENSLKK(ub)			FALSE			FALSE			FALSE			FALSE			FALSE			FALSE	1	1	TRUE			FALSE			FALSE	1	Folate biosynthesis;Arachidonic acid metabolism;Chemical carcinogenesis - reactive oxygen species;Ovarian steroidogenesis;Steroid hormone biosynthesis	REACTOME_ARACHIDONIC_ACID_METABOLISM;REACTOME_SYNTHESIS_OF_PROSTAGLANDINS_PG_AND_THROMBOXANES_TX;REACTOME_SYNTHESIS_OF_BILE_ACIDS_AND_BILE_SALTS;REACTOME_BILE_ACID_AND_BILE_SALT_METABOLISM;REACTOME_METABOLISM_OF_LIPIDS;WP_PROSTAGLANDIN_SYNTHESIS_AND_REGULATION;KEGG_ARACHIDONIC_ACID_METABOLISM;WP_BENZOAPYRENE_METABOLISM;REACTOME_FATTY_ACID_METABOLISM;REACTOME_METABOLISM_OF_STEROIDS;KEGG_STEROID_HORMONE_BIOSYNTHESIS;HALLMARK_XENOBIOTIC_METABOLISM;REACTOME_VISUAL_PHOTOTRANSDUCTION;REACTOME_SIGNALING_BY_NUCLEAR_RECEPTORS;REACTOME_SYNTHESIS_OF_BILE_ACIDS_AND_BILE_SALTS_VIA_24_HYDROXYCHOLESTEROL;REACTOME_METABOLISM_OF_FAT_SOLUBLE_VITAMINS;REACTOME_SIGNALING_BY_RETINOIC_ACID;WP_METAPATHWAY_BIOTRANSFORMATION_PHASE_I_AND_II;REACTOME_SENSORY_PERCEPTION;REACTOME_SYNTHESIS_OF_BILE_ACIDS_AND_BILE_SALTS_VIA_27_HYDROXYCHOLESTEROL;KEGG_METABOLISM_OF_XENOBIOTICS_BY_CYTOCHROME_P450;REACTOME_RA_BIOSYNTHESIS_PATHWAY;REACTOME_SYNTHESIS_OF_BILE_ACIDS_AND_BILE_SALTS_VIA_7ALPHA_HYDROXYCHOLESTEROL;REACTOME_METABOLISM_OF_VITAMINS_AND_COFACTORS	catalytic activity;D-threo-aldose 1-dehydrogenase activity;oxidoreductase activity;molecular_function;oxidoreductase activity, acting on CH-OH group of donors;oxidoreductase activity, acting on the CH-OH group of donors, NAD or NADP as acceptor;steroid dehydrogenase activity;steroid dehydrogenase activity, acting on the CH-OH group of donors, NAD or NADP as acceptor;estradiol 17-beta-dehydrogenase activity	0.720409	19.4531	2.02185	0.0748729	0.618691	-4.56847	0.962918	19.5743	2.33624	0.0501502	0.0923534	-4.5696	-0.242509	19.9345	-0.840544	0.428307	0.516409	-6.59163	0.589623	-14.7978	1.23647	0.256906	0.768444	-5.77638	1.2905	-14.4474	2.5537	0.0365943	0.0881629	-4.13704	-0.700874	-14.1525	-1.70413	0.134146	0.23501	-5.50027							343108									1.60288e-05
A0A0A0MSS8_AKR1C3_K161	A0A0A0MSS8_AKR1C3_K161	A0A0A0MSS8	AKR1C3	AKR1C1;AKR1C3	Aldo-keto reductase family 1 member C3	K	161	DAGLAK(ub)SIGVSNFNR	4	1	FALSE	5	1	TRUE	3	1	TRUE	3	1	TRUE	3	1	TRUE	4	1	TRUE	1	1	TRUE	3	1	TRUE	3	1	TRUE	9	Folate biosynthesis;Arachidonic acid metabolism;Chemical carcinogenesis - reactive oxygen species;Ovarian steroidogenesis;Steroid hormone biosynthesis	REACTOME_ARACHIDONIC_ACID_METABOLISM;REACTOME_SYNTHESIS_OF_PROSTAGLANDINS_PG_AND_THROMBOXANES_TX;REACTOME_SYNTHESIS_OF_BILE_ACIDS_AND_BILE_SALTS;REACTOME_BILE_ACID_AND_BILE_SALT_METABOLISM;REACTOME_METABOLISM_OF_LIPIDS;WP_PROSTAGLANDIN_SYNTHESIS_AND_REGULATION;KEGG_ARACHIDONIC_ACID_METABOLISM;WP_BENZOAPYRENE_METABOLISM;REACTOME_FATTY_ACID_METABOLISM;REACTOME_METABOLISM_OF_STEROIDS;KEGG_STEROID_HORMONE_BIOSYNTHESIS;HALLMARK_XENOBIOTIC_METABOLISM;REACTOME_VISUAL_PHOTOTRANSDUCTION;REACTOME_SIGNALING_BY_NUCLEAR_RECEPTORS;REACTOME_SYNTHESIS_OF_BILE_ACIDS_AND_BILE_SALTS_VIA_24_HYDROXYCHOLESTEROL;REACTOME_METABOLISM_OF_FAT_SOLUBLE_VITAMINS;REACTOME_SIGNALING_BY_RETINOIC_ACID;WP_METAPATHWAY_BIOTRANSFORMATION_PHASE_I_AND_II;REACTOME_SENSORY_PERCEPTION;REACTOME_SYNTHESIS_OF_BILE_ACIDS_AND_BILE_SALTS_VIA_27_HYDROXYCHOLESTEROL;KEGG_METABOLISM_OF_XENOBIOTICS_BY_CYTOCHROME_P450;REACTOME_RA_BIOSYNTHESIS_PATHWAY;REACTOME_SYNTHESIS_OF_BILE_ACIDS_AND_BILE_SALTS_VIA_7ALPHA_HYDROXYCHOLESTEROL;REACTOME_METABOLISM_OF_VITAMINS_AND_COFACTORS	catalytic activity;D-threo-aldose 1-dehydrogenase activity;oxidoreductase activity;molecular_function;oxidoreductase activity, acting on CH-OH group of donors;oxidoreductase activity, acting on the CH-OH group of donors, NAD or NADP as acceptor;steroid dehydrogenase activity;steroid dehydrogenase activity, acting on the CH-OH group of donors, NAD or NADP as acceptor;estradiol 17-beta-dehydrogenase activity	0.844416	22.7965	1.55926	0.154403	0.70231	-5.21561	2.24573	23.4971	3.88097	0.0054102	0.0173028	-2.28317	-1.40131	23.9193	-3.54104	0.00962471	0.027598	-2.93898	0.913669	-11.3816	1.55575	0.164606	0.720217	-5.38965	2.37262	-10.6522	3.79315	0.00626419	0.0241923	-2.32788	-1.45895	-10.1953	-3.25614	0.0148663	0.0468716	-3.28198	8.99034e+06	7.24533e+06	1.42795e+07	2.04996e+07	4.24824e+07	1.96835e+07	2.52578e+06	10900100	5836300	0.000512576	0.000374125	0.000709813	0.00103413	0.00244772	0.00111723	0.000117996	0.00049186	0.000350822
A0A0A0MSS8_AKR1C3_K179	A0A0A0MSS8_AKR1C3_K179	A0A0A0MSS8	AKR1C3	AKR1C1;AKR1C4;AKR1C3	Aldo-keto reductase family 1 member C3	K	179	QLEMILNK(ub)PGLK	1	1	TRUE	2	1	TRUE			FALSE			FALSE			FALSE			FALSE			FALSE			FALSE			FALSE	2	Folate biosynthesis;Arachidonic acid metabolism;Chemical carcinogenesis - reactive oxygen species;Ovarian steroidogenesis;Steroid hormone biosynthesis	REACTOME_ARACHIDONIC_ACID_METABOLISM;REACTOME_SYNTHESIS_OF_PROSTAGLANDINS_PG_AND_THROMBOXANES_TX;REACTOME_SYNTHESIS_OF_BILE_ACIDS_AND_BILE_SALTS;REACTOME_BILE_ACID_AND_BILE_SALT_METABOLISM;REACTOME_METABOLISM_OF_LIPIDS;WP_PROSTAGLANDIN_SYNTHESIS_AND_REGULATION;KEGG_ARACHIDONIC_ACID_METABOLISM;WP_BENZOAPYRENE_METABOLISM;REACTOME_FATTY_ACID_METABOLISM;REACTOME_METABOLISM_OF_STEROIDS;KEGG_STEROID_HORMONE_BIOSYNTHESIS;HALLMARK_XENOBIOTIC_METABOLISM;REACTOME_VISUAL_PHOTOTRANSDUCTION;REACTOME_SIGNALING_BY_NUCLEAR_RECEPTORS;REACTOME_SYNTHESIS_OF_BILE_ACIDS_AND_BILE_SALTS_VIA_24_HYDROXYCHOLESTEROL;REACTOME_METABOLISM_OF_FAT_SOLUBLE_VITAMINS;REACTOME_SIGNALING_BY_RETINOIC_ACID;WP_METAPATHWAY_BIOTRANSFORMATION_PHASE_I_AND_II;REACTOME_SENSORY_PERCEPTION;REACTOME_SYNTHESIS_OF_BILE_ACIDS_AND_BILE_SALTS_VIA_27_HYDROXYCHOLESTEROL;KEGG_METABOLISM_OF_XENOBIOTICS_BY_CYTOCHROME_P450;REACTOME_RA_BIOSYNTHESIS_PATHWAY;REACTOME_SYNTHESIS_OF_BILE_ACIDS_AND_BILE_SALTS_VIA_7ALPHA_HYDROXYCHOLESTEROL;REACTOME_METABOLISM_OF_VITAMINS_AND_COFACTORS	catalytic activity;D-threo-aldose 1-dehydrogenase activity;oxidoreductase activity;molecular_function;oxidoreductase activity, acting on CH-OH group of donors;oxidoreductase activity, acting on the CH-OH group of donors, NAD or NADP as acceptor;steroid dehydrogenase activity;steroid dehydrogenase activity, acting on the CH-OH group of donors, NAD or NADP as acceptor;estradiol 17-beta-dehydrogenase activity	0.27853	19.2312	1.20109	0.261288	0.76881	-5.65119	3.78277	20.605	8.02797	0.000133055	0.000953802	1.73871	-3.50424	20.7722	-8.60431	0.000129446	0.000887955	1.80865	0.598944	-14.701	1.82958	0.109552	0.666791	-5.02359	3.76459	-13.4946	7.93724	0.00015061	0.00174332	1.62818	-3.16564	-13.1353	-7.51494	0.000345431	0.00294751	0.880426				5.79514e+06	1.02066e+07								0.000292345	0.000588076
A0A0A0MSS8_AKR1C3_K209	A0A0A0MSS8_AKR1C3_K209	A0A0A0MSS8	AKR1C3	AKR1C3	Aldo-keto reductase family 1 member C3	K	209	SK(ub)DIVLVAYSALGSQR			FALSE			FALSE			FALSE			FALSE			FALSE			FALSE			FALSE	1	1	TRUE			FALSE	1	Folate biosynthesis;Arachidonic acid metabolism;Chemical carcinogenesis - reactive oxygen species;Ovarian steroidogenesis;Steroid hormone biosynthesis	REACTOME_ARACHIDONIC_ACID_METABOLISM;REACTOME_SYNTHESIS_OF_PROSTAGLANDINS_PG_AND_THROMBOXANES_TX;REACTOME_SYNTHESIS_OF_BILE_ACIDS_AND_BILE_SALTS;REACTOME_BILE_ACID_AND_BILE_SALT_METABOLISM;REACTOME_METABOLISM_OF_LIPIDS;WP_PROSTAGLANDIN_SYNTHESIS_AND_REGULATION;KEGG_ARACHIDONIC_ACID_METABOLISM;WP_BENZOAPYRENE_METABOLISM;REACTOME_FATTY_ACID_METABOLISM;REACTOME_METABOLISM_OF_STEROIDS;KEGG_STEROID_HORMONE_BIOSYNTHESIS;HALLMARK_XENOBIOTIC_METABOLISM;REACTOME_VISUAL_PHOTOTRANSDUCTION;REACTOME_SIGNALING_BY_NUCLEAR_RECEPTORS;REACTOME_SYNTHESIS_OF_BILE_ACIDS_AND_BILE_SALTS_VIA_24_HYDROXYCHOLESTEROL;REACTOME_METABOLISM_OF_FAT_SOLUBLE_VITAMINS;REACTOME_SIGNALING_BY_RETINOIC_ACID;WP_METAPATHWAY_BIOTRANSFORMATION_PHASE_I_AND_II;REACTOME_SENSORY_PERCEPTION;REACTOME_SYNTHESIS_OF_BILE_ACIDS_AND_BILE_SALTS_VIA_27_HYDROXYCHOLESTEROL;KEGG_METABOLISM_OF_XENOBIOTICS_BY_CYTOCHROME_P450;REACTOME_RA_BIOSYNTHESIS_PATHWAY;REACTOME_SYNTHESIS_OF_BILE_ACIDS_AND_BILE_SALTS_VIA_7ALPHA_HYDROXYCHOLESTEROL;REACTOME_METABOLISM_OF_VITAMINS_AND_COFACTORS	catalytic activity;D-threo-aldose 1-dehydrogenase activity;oxidoreductase activity;molecular_function;oxidoreductase activity, acting on CH-OH group of donors;oxidoreductase activity, acting on the CH-OH group of donors, NAD or NADP as acceptor;steroid dehydrogenase activity;steroid dehydrogenase activity, acting on the CH-OH group of donors, NAD or NADP as acceptor;estradiol 17-beta-dehydrogenase activity	-0.335279	19.6739	-1.0496	0.322088	0.802709	-5.81163	0.631214	20.1571	1.56933	0.157379	0.232228	-5.66519	-0.966493	19.9895	-3.34341	0.0122087	0.0332737	-3.2025	0.0133723	-14.3622	0.0354491	0.972701	0.994402	-6.54883	0.506354	-14.1157	1.38654	0.205411	0.320408	-5.78043	-0.492981	-14.109	-1.48401	0.182014	0.292425	-5.78801								1251000									5.64505e-05
A0A0A0MSS8_AKR1C3_K270	A0A0A0MSS8_AKR1C3_K270	A0A0A0MSS8	AKR1C3	AKR1C2;AKR1C1;AKR1C4;AKR1C3	Aldo-keto reductase family 1 member C3	K	270	GVVVLAK(ub)SYNEQR	4	1	FALSE	4	1	FALSE	3	1	FALSE	2	1	FALSE	3	1	FALSE	3	1	FALSE	2	1	TRUE	4	1	TRUE	3	1	FALSE	9	Folate biosynthesis;Arachidonic acid metabolism;Chemical carcinogenesis - reactive oxygen species;Ovarian steroidogenesis;Steroid hormone biosynthesis	REACTOME_ARACHIDONIC_ACID_METABOLISM;REACTOME_SYNTHESIS_OF_PROSTAGLANDINS_PG_AND_THROMBOXANES_TX;REACTOME_SYNTHESIS_OF_BILE_ACIDS_AND_BILE_SALTS;REACTOME_BILE_ACID_AND_BILE_SALT_METABOLISM;REACTOME_METABOLISM_OF_LIPIDS;WP_PROSTAGLANDIN_SYNTHESIS_AND_REGULATION;KEGG_ARACHIDONIC_ACID_METABOLISM;WP_BENZOAPYRENE_METABOLISM;REACTOME_FATTY_ACID_METABOLISM;REACTOME_METABOLISM_OF_STEROIDS;KEGG_STEROID_HORMONE_BIOSYNTHESIS;HALLMARK_XENOBIOTIC_METABOLISM;REACTOME_VISUAL_PHOTOTRANSDUCTION;REACTOME_SIGNALING_BY_NUCLEAR_RECEPTORS;REACTOME_SYNTHESIS_OF_BILE_ACIDS_AND_BILE_SALTS_VIA_24_HYDROXYCHOLESTEROL;REACTOME_METABOLISM_OF_FAT_SOLUBLE_VITAMINS;REACTOME_SIGNALING_BY_RETINOIC_ACID;WP_METAPATHWAY_BIOTRANSFORMATION_PHASE_I_AND_II;REACTOME_SENSORY_PERCEPTION;REACTOME_SYNTHESIS_OF_BILE_ACIDS_AND_BILE_SALTS_VIA_27_HYDROXYCHOLESTEROL;KEGG_METABOLISM_OF_XENOBIOTICS_BY_CYTOCHROME_P450;REACTOME_RA_BIOSYNTHESIS_PATHWAY;REACTOME_SYNTHESIS_OF_BILE_ACIDS_AND_BILE_SALTS_VIA_7ALPHA_HYDROXYCHOLESTEROL;REACTOME_METABOLISM_OF_VITAMINS_AND_COFACTORS	catalytic activity;D-threo-aldose 1-dehydrogenase activity;oxidoreductase activity;molecular_function;oxidoreductase activity, acting on CH-OH group of donors;oxidoreductase activity, acting on the CH-OH group of donors, NAD or NADP as acceptor;steroid dehydrogenase activity;steroid dehydrogenase activity, acting on the CH-OH group of donors, NAD or NADP as acceptor;estradiol 17-beta-dehydrogenase activity	0.610154	24.1547	1.38693	0.199848	0.731213	-5.43407	2.54939	25.1244	5.16728	0.00108743	0.00481093	-0.597438	-1.93924	25.4294	-7.59889	0.000133451	0.000908502	1.60564	0.679406	-10.0233	1.32349	0.22809	0.757268	-5.67591	2.67628	-9.02491	4.76872	0.00181621	0.00973252	-1.03922	-1.99687	-8.68521	-5.8379	0.000674471	0.00462121	-0.0347526	2.20372e+07	2.3642e+07	2.35822e+07	8.47677e+07	1.24987e+08	6.54087e+07	7.46709e+06	27021000	17121700	0.00125643	0.0012208	0.00117224	0.00427624	0.00720141	0.00371257	0.000348837	0.0012193	0.00102919
A0A0A0MSS8_AKR1C3_K39	A0A0A0MSS8_AKR1C3_K39	A0A0A0MSS8	AKR1C3	AKR1C3	Aldo-keto reductase family 1 member C3	K	39	ALEVTK(ub)LAIEAGFR			FALSE			FALSE	1	1	TRUE			FALSE	1	1	TRUE	1	1	TRUE			FALSE			FALSE			FALSE	3	Folate biosynthesis;Arachidonic acid metabolism;Chemical carcinogenesis - reactive oxygen species;Ovarian steroidogenesis;Steroid hormone biosynthesis	REACTOME_ARACHIDONIC_ACID_METABOLISM;REACTOME_SYNTHESIS_OF_PROSTAGLANDINS_PG_AND_THROMBOXANES_TX;REACTOME_SYNTHESIS_OF_BILE_ACIDS_AND_BILE_SALTS;REACTOME_BILE_ACID_AND_BILE_SALT_METABOLISM;REACTOME_METABOLISM_OF_LIPIDS;WP_PROSTAGLANDIN_SYNTHESIS_AND_REGULATION;KEGG_ARACHIDONIC_ACID_METABOLISM;WP_BENZOAPYRENE_METABOLISM;REACTOME_FATTY_ACID_METABOLISM;REACTOME_METABOLISM_OF_STEROIDS;KEGG_STEROID_HORMONE_BIOSYNTHESIS;HALLMARK_XENOBIOTIC_METABOLISM;REACTOME_VISUAL_PHOTOTRANSDUCTION;REACTOME_SIGNALING_BY_NUCLEAR_RECEPTORS;REACTOME_SYNTHESIS_OF_BILE_ACIDS_AND_BILE_SALTS_VIA_24_HYDROXYCHOLESTEROL;REACTOME_METABOLISM_OF_FAT_SOLUBLE_VITAMINS;REACTOME_SIGNALING_BY_RETINOIC_ACID;WP_METAPATHWAY_BIOTRANSFORMATION_PHASE_I_AND_II;REACTOME_SENSORY_PERCEPTION;REACTOME_SYNTHESIS_OF_BILE_ACIDS_AND_BILE_SALTS_VIA_27_HYDROXYCHOLESTEROL;KEGG_METABOLISM_OF_XENOBIOTICS_BY_CYTOCHROME_P450;REACTOME_RA_BIOSYNTHESIS_PATHWAY;REACTOME_SYNTHESIS_OF_BILE_ACIDS_AND_BILE_SALTS_VIA_7ALPHA_HYDROXYCHOLESTEROL;REACTOME_METABOLISM_OF_VITAMINS_AND_COFACTORS	catalytic activity;D-threo-aldose 1-dehydrogenase activity;oxidoreductase activity;molecular_function;oxidoreductase activity, acting on CH-OH group of donors;oxidoreductase activity, acting on the CH-OH group of donors, NAD or NADP as acceptor;steroid dehydrogenase activity;steroid dehydrogenase activity, acting on the CH-OH group of donors, NAD or NADP as acceptor;estradiol 17-beta-dehydrogenase activity	0.707119	19.7683	1.88511	0.0930661	0.633934	-4.76718	0.745718	19.7876	2.3273	0.0506257	0.0929534	-4.58139	-0.038599	20.1412	-0.106949	0.917805	0.941094	-6.96624	0.648921	-14.4027	1.31854	0.229653	0.757442	-5.68173	1.14232	-14.156	2.25262	0.057439	0.121762	-4.58477	-0.493402	-13.8315	-1.41005	0.202108	0.316094	-5.88068		1.03531e+06	1.53039e+06			1.57041e+06					5.34598e-05	7.60736e-05			8.91358e-05
A0A0A0MSS8_AKR1C3_K84	A0A0A0MSS8_AKR1C3_K84	A0A0A0MSS8	AKR1C3	AKR1C3	Aldo-keto reductase family 1 member C3	K	84	EDIFYTSK(ub)LWSTFHRPELVR	1	2	TRUE			FALSE			FALSE			FALSE			FALSE	0	2	FALSE			FALSE			FALSE			FALSE	2	Folate biosynthesis;Arachidonic acid metabolism;Chemical carcinogenesis - reactive oxygen species;Ovarian steroidogenesis;Steroid hormone biosynthesis	REACTOME_ARACHIDONIC_ACID_METABOLISM;REACTOME_SYNTHESIS_OF_PROSTAGLANDINS_PG_AND_THROMBOXANES_TX;REACTOME_SYNTHESIS_OF_BILE_ACIDS_AND_BILE_SALTS;REACTOME_BILE_ACID_AND_BILE_SALT_METABOLISM;REACTOME_METABOLISM_OF_LIPIDS;WP_PROSTAGLANDIN_SYNTHESIS_AND_REGULATION;KEGG_ARACHIDONIC_ACID_METABOLISM;WP_BENZOAPYRENE_METABOLISM;REACTOME_FATTY_ACID_METABOLISM;REACTOME_METABOLISM_OF_STEROIDS;KEGG_STEROID_HORMONE_BIOSYNTHESIS;HALLMARK_XENOBIOTIC_METABOLISM;REACTOME_VISUAL_PHOTOTRANSDUCTION;REACTOME_SIGNALING_BY_NUCLEAR_RECEPTORS;REACTOME_SYNTHESIS_OF_BILE_ACIDS_AND_BILE_SALTS_VIA_24_HYDROXYCHOLESTEROL;REACTOME_METABOLISM_OF_FAT_SOLUBLE_VITAMINS;REACTOME_SIGNALING_BY_RETINOIC_ACID;WP_METAPATHWAY_BIOTRANSFORMATION_PHASE_I_AND_II;REACTOME_SENSORY_PERCEPTION;REACTOME_SYNTHESIS_OF_BILE_ACIDS_AND_BILE_SALTS_VIA_27_HYDROXYCHOLESTEROL;KEGG_METABOLISM_OF_XENOBIOTICS_BY_CYTOCHROME_P450;REACTOME_RA_BIOSYNTHESIS_PATHWAY;REACTOME_SYNTHESIS_OF_BILE_ACIDS_AND_BILE_SALTS_VIA_7ALPHA_HYDROXYCHOLESTEROL;REACTOME_METABOLISM_OF_VITAMINS_AND_COFACTORS	catalytic activity;D-threo-aldose 1-dehydrogenase activity;oxidoreductase activity;molecular_function;oxidoreductase activity, acting on CH-OH group of donors;oxidoreductase activity, acting on the CH-OH group of donors, NAD or NADP as acceptor;steroid dehydrogenase activity;steroid dehydrogenase activity, acting on the CH-OH group of donors, NAD or NADP as acceptor;estradiol 17-beta-dehydrogenase activity	0.306118	19.4638	1.05207	0.321017	0.802709	-5.80915		19.3108						19.6169					0.636529	-14.4573	1.51696	0.172868	0.723199	-5.43887		-14.7756						-14.139							1.23382e+06	9.64157e+06								6.13315e-05	0.000486384
A0A0A0MSU2_MIDEAS_K1004	A0A0A0MSU2_MIDEAS_K1004	A0A0A0MSU2	MIDEAS	ELMSAN1	Mitotic deacetylase-associated SANT domain protein (Fragment)	K	1004	SHESNAPGSAGGQASEK(ub)PR			FALSE			FALSE			FALSE			FALSE			FALSE			FALSE			FALSE			FALSE	1	1	TRUE	1			membrane-bounded organelle;intracellular organelle;nucleus;intracellular anatomical structure;cellular_component;organelle;cellular anatomical entity;intracellular membrane-bounded organelle	0.0406467	19.5156	0.181309	0.860265	0.973062	-6.35452	0.557832	19.7742	2.19329	0.0615304	0.108072	-4.77871	-0.517185	19.7946	-2.83127	0.025136	0.0570973	-3.95451	0.933353	-4.96402	1.2291	0.259535	0.768444	-5.78466	1.18169	-4.83985	1.59708	0.152515	0.254722	-5.51163	-0.248339	-4.37318	-0.595424	0.570576	0.6786	-6.67306									850670									0.0500944
A0A0A0MT33_SCAF8_K197	A0A0A0MT33_SCAF8_K197	A0A0A0MT33	SCAF8	SCAF8	SR-related and CTD-associated factor 8	K	197	VLNLWQK(ub)NNVFK			FALSE			FALSE			FALSE	1	1	TRUE	2	1	TRUE			FALSE			FALSE			FALSE			FALSE	2		HALLMARK_UV_RESPONSE_DN	cellular anatomical entity;nucleoplasm;cellular_component;heterocyclic compound binding;organic cyclic compound binding;binding;RNA binding;molecular_function;nucleic acid binding	1.41699	20.298	2.23941	0.0527768	0.579835	-4.24331	0.957248	20.0682	2.84321	0.0229907	0.051231	-3.7937	0.459745	20.7766	0.850344	0.423555	0.512149	-6.58272	2.60263	-5.02447	3.35486	0.0125471	0.406093	-2.86099	0.268751	-6.19141	0.460854	0.658318	0.76052	-6.61788	2.33388	-4.8901	3.01891	0.020522	0.0592421	-3.61906	3.14363e+06	3.28555e+06								0.0363279	0.0558358
A0A0A0MTB8_WDR36_K758	A0A0A0MTB8_WDR36_K758	A0A0A0MTB8	WDR36	WDR36	WD repeat-containing protein 36	K	758	YAAPEQNNDPQQSK(ub)VVNLGVLAQK			FALSE			FALSE			FALSE	1	1	TRUE			FALSE			FALSE			FALSE	1	1	TRUE	1	1	TRUE	3	Ribosome biogenesis in eukaryotes	REACTOME_METABOLISM_OF_RNA;REACTOME_RRNA_MODIFICATION_IN_THE_NUCLEUS_AND_CYTOSOL;REACTOME_RRNA_PROCESSING	cellular_component;intracellular anatomical structure;cellular anatomical entity;organelle;non-membrane-bounded organelle;nucleolus;intracellular organelle;intracellular non-membrane-bounded organelle;cellular aromatic compound metabolic process;ncRNA metabolic process;cellular nitrogen compound metabolic process;heterocycle metabolic process;cellular process;organic cyclic compound metabolic process;organic substance metabolic process;RNA processing;nucleobase-containing compound metabolic process;rRNA metabolic process;metabolic process;cellular metabolic process;primary metabolic process;RNA metabolic process;nucleic acid metabolic process;nitrogen compound metabolic process;ncRNA processing;macromolecule metabolic process;biological_process;rRNA processing;protein-containing complex;ribonucleoprotein complex;small-subunit processome;preribosome	-0.143268	20.3415	-0.211558	0.837308	0.966238	-6.34811	-0.107537	20.3593	-0.212073	0.837765	0.886126	-6.83185	-0.0357313	20.2877	-0.0700264	0.946152	0.961325	-6.96992	0.158717	-9.02005	0.241031	0.816579	0.962697	-6.51705	-0.0420921	-9.12045	-0.0784778	0.939556	0.96532	-6.73177	0.200809	-9.04109	0.393096	0.706481	0.790357	-6.78197	2.50815e+06							2365000	1536300	0.00429712							0.00328696	0.00211464
A0A0A0MTB8_WDR36_K783	A0A0A0MTB8_WDR36_K783	A0A0A0MTB8	WDR36	WDR36	WD repeat-containing protein 36	K	783	LEEGLVNNK(ub)YDTALNLLK			FALSE	1	1	TRUE			FALSE			FALSE	1	1	TRUE	1	1	TRUE	2	1	TRUE	1	1	TRUE			FALSE	5	Ribosome biogenesis in eukaryotes	REACTOME_METABOLISM_OF_RNA;REACTOME_RRNA_MODIFICATION_IN_THE_NUCLEUS_AND_CYTOSOL;REACTOME_RRNA_PROCESSING	cellular_component;intracellular anatomical structure;cellular anatomical entity;organelle;non-membrane-bounded organelle;nucleolus;intracellular organelle;intracellular non-membrane-bounded organelle;cellular aromatic compound metabolic process;ncRNA metabolic process;cellular nitrogen compound metabolic process;heterocycle metabolic process;cellular process;organic cyclic compound metabolic process;organic substance metabolic process;RNA processing;nucleobase-containing compound metabolic process;rRNA metabolic process;metabolic process;cellular metabolic process;primary metabolic process;RNA metabolic process;nucleic acid metabolic process;nitrogen compound metabolic process;ncRNA processing;macromolecule metabolic process;biological_process;rRNA processing;protein-containing complex;ribonucleoprotein complex;small-subunit processome;preribosome	-0.224499	20.9686	-0.295752	0.774333	0.955971	-6.32517	-0.436082	20.8628	-0.628096	0.548798	0.647273	-6.64133	0.211583	20.7506	0.295799	0.776056	0.825906	-6.92338	0.0909629	-8.37098	0.124798	0.904263	0.980638	-6.5408	-0.396666	-8.6148	-0.486603	0.640808	0.746179	-6.60461	0.487629	-8.56932	0.714085	0.499338	0.615148	-6.58949		2.55112e+06	3.33927e+06		3.73032e+06		2.71945e+06	4138000			0.00329561	0.00516553		0.00570727		0.00416334	0.00575114
A0A0A0MTG6_SCAP_K468	A0A0A0MTG6_SCAP_K468	A0A0A0MTG6	SCAP	SCAP	Sterol regulatory element-binding protein cleavage-activating protein	K	468	LSDGGK(ub)AGPEEPGDSPPLR	1	1	TRUE	1	1	TRUE	1	1	TRUE			FALSE			FALSE			FALSE			FALSE			FALSE			FALSE	3		WP_STEROL_REGULATORY_ELEMENTBINDING_PROTEINS_SREBP_SIGNALLING;SA_CASPASE_CASCADE;BIOCARTA_S1P_PATHWAY;REACTOME_METABOLISM_OF_STEROIDS;REACTOME_METABOLISM_OF_LIPIDS;REACTOME_REGULATION_OF_CHOLESTEROL_BIOSYNTHESIS_BY_SREBP_SREBF	intrinsic component of membrane;integral component of membrane;cellular anatomical entity;cellular_component;membrane;Golgi membrane;bounding membrane of organelle;organelle membrane;endoplasmic reticulum membrane;primary metabolic process;biological_process;organic substance metabolic process;lipid metabolic process;metabolic process;lipid binding;molecular_function;steroid binding;organic cyclic compound binding;binding;sterol binding;coated vesicle membrane;ER to Golgi transport vesicle membrane;vesicle membrane;transport vesicle membrane;cytoplasmic vesicle membrane;response to stimulus;cellular response to stimulus;response to stress;SREBP signaling pathway;ER-nucleus signaling pathway;cellular response to sterol depletion;response to sterol depletion;regulation of biological process;cellular process;signal transduction;biological regulation;cellular response to stress;regulation of cellular process	-0.155902	19.5454	-0.618059	0.552316	0.887298	-6.17001	1.83371	20.5402	5.23262	0.000945953	0.0043252	-0.469219	-1.98961	20.4623	-5.79966	0.000643587	0.00301761	-0.07555																						3.13266e+06	2.73089e+06	2.78896e+06
A0A0A0MTH3_ILK_K201	A0A0A0MTH3_ILK_K201	A0A0A0MTH3	ILK	ILK	59 kDa serine/threonine-protein kinase	K	201	DTFWK(ub)GTTR	1	1	TRUE			FALSE			FALSE	1	1	TRUE	2	1	FALSE	2	1	FALSE	2	1	TRUE	0	1	FALSE	1	1	FALSE	7	Focal adhesion;Shigellosis;Endometrial cancer;PPAR signaling pathway;Axon guidance;Bacterial invasion of epithelial cells	WP_FOCAL_ADHESION;WP_DEVELOPMENT_OF_URETERIC_COLLECTION_SYSTEM;WP_PRIMARY_FOCAL_SEGMENTAL_GLOMERULOSCLEROSIS_FSGS;WP_EUKARYOTIC_TRANSCRIPTION_INITIATION;WP_ENDOMETRIAL_CANCER;SA_PTEN_PATHWAY;BIOCARTA_PTEN_PATHWAY;REACTOME_CELL_JUNCTION_ORGANIZATION;WP_GENES_CONTROLLING_NEPHROGENESIS;KEGG_FOCAL_ADHESION;KEGG_PPAR_SIGNALING_PATHWAY;WP_PPAR_SIGNALING_PATHWAY;PID_AVB3_INTEGRIN_PATHWAY;WP_FACTORS_AND_PATHWAYS_AFFECTING_INSULINLIKE_GROWTH_FACTOR_IGF1AKT_SIGNALING;PID_ILK_PATHWAY;KEGG_ENDOMETRIAL_CANCER;REACTOME_CELL_EXTRACELLULAR_MATRIX_INTERACTIONS;PID_AVB3_OPN_PATHWAY;WP_VIRAL_ACUTE_MYOCARDITIS;REACTOME_CELL_CELL_COMMUNICATION;WP_INTEGRINMEDIATED_CELL_ADHESION	cellular anatomical entity;nucleoplasm;cellular_component;membrane;plasma membrane;adenyl ribonucleotide binding;binding;nucleoside phosphate binding;purine nucleotide binding;small molecule binding;purine ribonucleoside triphosphate binding;organic cyclic compound binding;carbohydrate derivative binding;ATP binding;nucleotide binding;heterocyclic compound binding;ribonucleotide binding;adenyl nucleotide binding;molecular_function;anion binding;purine ribonucleotide binding;ion binding;focal adhesion;anchoring junction;cell-substrate junction;cell junction;lamellipodium;plasma membrane bounded cell projection;cell projection;sarcomere;transferase activity, transferring phosphorus-containing groups;catalytic activity;phosphotransferase activity, alcohol group as acceptor;protein kinase activity;transferase activity;kinase activity;catalytic activity, acting on a protein	-0.258753	23.3731	-0.721309	0.489585	0.869009	-6.09893	-2.59296	22.206	-3.66261	0.00727856	0.0218041	-2.59341	2.33421	22.0766	3.41196	0.0114439	0.0316346	-3.12167	-0.119065	-6.55549	-0.283797	0.784689	0.955591	-6.50475	-2.33111	-7.66151	-3.67303	0.00736751	0.0274418	-2.49628	2.21205	-7.72104	3.60602	0.00937591	0.0332579	-2.79661	8.2853e+06	1.23662e+07	9.56295e+06	6.20072e+06			1.81291e+07	10480000	8832300	0.00842814	0.0129805	0.00970557	0.00576604			0.0160608	0.00897875	0.00943164
A0A0A0MTH3_ILK_K222	A0A0A0MTH3_ILK_K222	A0A0A0MTH3	ILK	ILK	59 kDa serine/threonine-protein kinase	K	222	HSGIDFK(ub)QLNFLTK	0	1	FALSE	1	1	TRUE			FALSE	2	1	TRUE	1	1	TRUE	1	1	TRUE	3	1	TRUE	2	1	TRUE	1	1	TRUE	8	Focal adhesion;Shigellosis;Endometrial cancer;PPAR signaling pathway;Axon guidance;Bacterial invasion of epithelial cells	WP_FOCAL_ADHESION;WP_DEVELOPMENT_OF_URETERIC_COLLECTION_SYSTEM;WP_PRIMARY_FOCAL_SEGMENTAL_GLOMERULOSCLEROSIS_FSGS;WP_EUKARYOTIC_TRANSCRIPTION_INITIATION;WP_ENDOMETRIAL_CANCER;SA_PTEN_PATHWAY;BIOCARTA_PTEN_PATHWAY;REACTOME_CELL_JUNCTION_ORGANIZATION;WP_GENES_CONTROLLING_NEPHROGENESIS;KEGG_FOCAL_ADHESION;KEGG_PPAR_SIGNALING_PATHWAY;WP_PPAR_SIGNALING_PATHWAY;PID_AVB3_INTEGRIN_PATHWAY;WP_FACTORS_AND_PATHWAYS_AFFECTING_INSULINLIKE_GROWTH_FACTOR_IGF1AKT_SIGNALING;PID_ILK_PATHWAY;KEGG_ENDOMETRIAL_CANCER;REACTOME_CELL_EXTRACELLULAR_MATRIX_INTERACTIONS;PID_AVB3_OPN_PATHWAY;WP_VIRAL_ACUTE_MYOCARDITIS;REACTOME_CELL_CELL_COMMUNICATION;WP_INTEGRINMEDIATED_CELL_ADHESION	cellular anatomical entity;nucleoplasm;cellular_component;membrane;plasma membrane;adenyl ribonucleotide binding;binding;nucleoside phosphate binding;purine nucleotide binding;small molecule binding;purine ribonucleoside triphosphate binding;organic cyclic compound binding;carbohydrate derivative binding;ATP binding;nucleotide binding;heterocyclic compound binding;ribonucleotide binding;adenyl nucleotide binding;molecular_function;anion binding;purine ribonucleotide binding;ion binding;focal adhesion;anchoring junction;cell-substrate junction;cell junction;lamellipodium;plasma membrane bounded cell projection;cell projection;sarcomere;transferase activity, transferring phosphorus-containing groups;catalytic activity;phosphotransferase activity, alcohol group as acceptor;protein kinase activity;transferase activity;kinase activity;catalytic activity, acting on a protein	-0.648298	21.8702	-1.20384	0.260276	0.768572	-5.64813	-1.0588	21.665	-2.10914	0.0706909	0.120334	-4.90702	0.410501	21.3408	0.789755	0.455856	0.543286	-6.63405	-0.50861	-8.0583	-1.0084	0.347453	0.809837	-6.01803	-0.778398	-8.19319	-1.84214	0.105442	0.1932	-5.17591	0.269788	-8.4475	0.57584	0.583577	0.688642	-6.68484	5.70023e+06	2.05822e+06	2.44725e+06	3.67262e+06	2.38009e+06		6.73559e+06	5850500	2805200	0.00579851	0.00216046	0.00248374	0.00341516	0.00273034		0.00596713	0.00501242	0.00299556
A0A0A0MTH3_ILK_K85	A0A0A0MTH3_ILK_K85	A0A0A0MTH3	ILK	ILK	59 kDa serine/threonine-protein kinase	K	85	DIVQK(ub)LLQYK	2	1	TRUE	1	1	TRUE	1	1	TRUE	0	1	FALSE			FALSE			FALSE			FALSE	1	1	TRUE			FALSE	5	Focal adhesion;Shigellosis;Endometrial cancer;PPAR signaling pathway;Axon guidance;Bacterial invasion of epithelial cells	WP_FOCAL_ADHESION;WP_DEVELOPMENT_OF_URETERIC_COLLECTION_SYSTEM;WP_PRIMARY_FOCAL_SEGMENTAL_GLOMERULOSCLEROSIS_FSGS;WP_EUKARYOTIC_TRANSCRIPTION_INITIATION;WP_ENDOMETRIAL_CANCER;SA_PTEN_PATHWAY;BIOCARTA_PTEN_PATHWAY;REACTOME_CELL_JUNCTION_ORGANIZATION;WP_GENES_CONTROLLING_NEPHROGENESIS;KEGG_FOCAL_ADHESION;KEGG_PPAR_SIGNALING_PATHWAY;WP_PPAR_SIGNALING_PATHWAY;PID_AVB3_INTEGRIN_PATHWAY;WP_FACTORS_AND_PATHWAYS_AFFECTING_INSULINLIKE_GROWTH_FACTOR_IGF1AKT_SIGNALING;PID_ILK_PATHWAY;KEGG_ENDOMETRIAL_CANCER;REACTOME_CELL_EXTRACELLULAR_MATRIX_INTERACTIONS;PID_AVB3_OPN_PATHWAY;WP_VIRAL_ACUTE_MYOCARDITIS;REACTOME_CELL_CELL_COMMUNICATION;WP_INTEGRINMEDIATED_CELL_ADHESION	cellular anatomical entity;nucleoplasm;cellular_component;membrane;plasma membrane;adenyl ribonucleotide binding;binding;nucleoside phosphate binding;purine nucleotide binding;small molecule binding;purine ribonucleoside triphosphate binding;organic cyclic compound binding;carbohydrate derivative binding;ATP binding;nucleotide binding;heterocyclic compound binding;ribonucleotide binding;adenyl nucleotide binding;molecular_function;anion binding;purine ribonucleotide binding;ion binding;focal adhesion;anchoring junction;cell-substrate junction;cell junction;lamellipodium;plasma membrane bounded cell projection;cell projection;sarcomere;transferase activity, transferring phosphorus-containing groups;catalytic activity;phosphotransferase activity, alcohol group as acceptor;protein kinase activity;transferase activity;kinase activity;catalytic activity, acting on a protein	-0.0256842	19.4201	-0.116107	0.910194	0.985944	-6.36499	1.5875	20.2267	3.90441	0.00503981	0.0164071	-2.2236	-1.61319	20.2138	-4.28661	0.00355556	0.0123077	-1.89691	-0.187422	-10.3138	-0.507563	0.627192	0.911748	-6.40808	1.50346	-9.46839	3.40443	0.0104879	0.0355131	-2.86905	-1.69089	-9.5621	-4.12976	0.00477958	0.0199113	-2.08925	555619			1.57819e+06	2.94203e+06	2.07266e+06		704680		0.000565198			0.00146756	0.00337498	0.00271148		0.000603735
A0A0A0MTI1_DHCR24_K127	A0A0A0MTI1_DHCR24_K127	A0A0A0MTI1	DHCR24	DHCR24	Delta(24)-sterol reductase	K	127	NIMINLMDILEVDTK(ub)K	1	1	FALSE	1	1	FALSE	1	1	FALSE			FALSE			FALSE			FALSE			FALSE	1	1	FALSE			FALSE	3	Steroid biosynthesis	REACTOME_CHOLESTEROL_BIOSYNTHESIS;KEGG_STEROID_BIOSYNTHESIS;HALLMARK_ANDROGEN_RESPONSE;HALLMARK_MTORC1_SIGNALING;HALLMARK_FATTY_ACID_METABOLISM;REACTOME_METABOLISM_OF_STEROIDS;REACTOME_METABOLISM_OF_LIPIDS;WP_TRYPTOPHAN_METABOLISM;HALLMARK_BILE_ACID_METABOLISM;WP_CHOLESTEROL_BIOSYNTHESIS_WITH_SKELETAL_DYSPLASIAS;HALLMARK_PEROXISOME;WP_CHOLESTEROL_METABOLISM_INCLUDES_BOTH_BLOCH_AND_KANDUTSCHRUSSELL_PATHWAYS	intrinsic component of membrane;integral component of membrane;cellular anatomical entity;cellular_component;molecular_function;anion binding;flavin adenine dinucleotide binding;heterocyclic compound binding;ion binding;organic cyclic compound binding;binding;nucleoside phosphate binding;small molecule binding;nucleotide binding;FAD binding;oxidoreductase activity;catalytic activity;oxidoreductase activity, acting on the CH-CH group of donors, NAD or NADP as acceptor;delta24-sterol reductase activity;oxidoreductase activity, acting on the CH-CH group of donors	0.323713	19.366	1.44561	0.183209	0.717988	-5.36138	3.41117	20.9097	10.4428	9.26863e-06	0.000165033	4.23342	-3.08745	21.0716	-9.79061	2.32573e-05	0.000282493	3.37979	-0.0220088	-8.91543	-0.060431	0.953484	0.988717	-6.54749	2.78148	-7.51368	7.55965	9.19296e-05	0.00130688	1.99216	-2.80349	-7.52469	-8.57066	6.38308e-05	0.00104435	2.40318				8.37588e+06	5.82993e+06	5.43173e+06							0.0168091	0.0142223	0.0123571
A0A0A0MTI1_DHCR24_K128	A0A0A0MTI1_DHCR24_K128	A0A0A0MTI1	DHCR24	DHCR24	Delta(24)-sterol reductase	K	128	NIMINLMDILEVDTKK(ub)			FALSE			FALSE	1	1	TRUE			FALSE			FALSE			FALSE			FALSE			FALSE			FALSE	1	Steroid biosynthesis	REACTOME_CHOLESTEROL_BIOSYNTHESIS;KEGG_STEROID_BIOSYNTHESIS;HALLMARK_ANDROGEN_RESPONSE;HALLMARK_MTORC1_SIGNALING;HALLMARK_FATTY_ACID_METABOLISM;REACTOME_METABOLISM_OF_STEROIDS;REACTOME_METABOLISM_OF_LIPIDS;WP_TRYPTOPHAN_METABOLISM;HALLMARK_BILE_ACID_METABOLISM;WP_CHOLESTEROL_BIOSYNTHESIS_WITH_SKELETAL_DYSPLASIAS;HALLMARK_PEROXISOME;WP_CHOLESTEROL_METABOLISM_INCLUDES_BOTH_BLOCH_AND_KANDUTSCHRUSSELL_PATHWAYS	intrinsic component of membrane;integral component of membrane;cellular anatomical entity;cellular_component;molecular_function;anion binding;flavin adenine dinucleotide binding;heterocyclic compound binding;ion binding;organic cyclic compound binding;binding;nucleoside phosphate binding;small molecule binding;nucleotide binding;FAD binding;oxidoreductase activity;catalytic activity;oxidoreductase activity, acting on the CH-CH group of donors, NAD or NADP as acceptor;delta24-sterol reductase activity;oxidoreductase activity, acting on the CH-CH group of donors	0.179577	19.3202	0.722249	0.489035	0.868789	-6.09824	1.66351	20.0621	2.38849	0.0463461	0.0872493	-4.49119	-1.48394	20.1519	-2.13177	0.070907	0.123827	-4.99574	0.466925	-8.83954	1.33987	0.22171	0.753288	-5.65702	1.30551	-8.42025	1.93055	0.0931309	0.175159	-5.05266	-0.838586	-8.18679	-1.22978	0.260294	0.381266	-6.09438						6.06784e+06									0.0138042
A0A0A0MTI1_DHCR24_K313	A0A0A0MTI1_DHCR24_K313	A0A0A0MTI1	DHCR24	DHCR24	Delta(24)-sterol reductase	K	313	HVENYLK(ub)TNR	4	1	TRUE	3	1	TRUE	2	1	FALSE	1	1	FALSE	3	1	TRUE			FALSE	1	1	TRUE	1	1	TRUE			FALSE	7	Steroid biosynthesis	REACTOME_CHOLESTEROL_BIOSYNTHESIS;KEGG_STEROID_BIOSYNTHESIS;HALLMARK_ANDROGEN_RESPONSE;HALLMARK_MTORC1_SIGNALING;HALLMARK_FATTY_ACID_METABOLISM;REACTOME_METABOLISM_OF_STEROIDS;REACTOME_METABOLISM_OF_LIPIDS;WP_TRYPTOPHAN_METABOLISM;HALLMARK_BILE_ACID_METABOLISM;WP_CHOLESTEROL_BIOSYNTHESIS_WITH_SKELETAL_DYSPLASIAS;HALLMARK_PEROXISOME;WP_CHOLESTEROL_METABOLISM_INCLUDES_BOTH_BLOCH_AND_KANDUTSCHRUSSELL_PATHWAYS	intrinsic component of membrane;integral component of membrane;cellular anatomical entity;cellular_component;molecular_function;anion binding;flavin adenine dinucleotide binding;heterocyclic compound binding;ion binding;organic cyclic compound binding;binding;nucleoside phosphate binding;small molecule binding;nucleotide binding;FAD binding;oxidoreductase activity;catalytic activity;oxidoreductase activity, acting on the CH-CH group of donors, NAD or NADP as acceptor;delta24-sterol reductase activity;oxidoreductase activity, acting on the CH-CH group of donors	0.621168	20.7928	0.82159	0.433174	0.852361	-6.02069	4.21784	22.5911	8.25971	5.38587e-05	0.00050421	2.51254	-3.59667	22.9017	-6.74651	0.000278731	0.00156649	0.831694	0.683905	-7.96709	0.75975	0.472709	0.859726	-6.23864	4.27083	-6.17363	7.98468	7.14213e-05	0.00112261	2.25976	-3.58693	-5.83168	-4.31771	0.00388502	0.0170935	-1.86226	3.34702e+06	3.65885e+06		2.78392e+07	2.98465e+07	2.43659e+07	3.26288e+06	1060700		0.00784833	0.0124648		0.0558688	0.0728113	0.055432	0.00607154	0.0029392
A0A0A0MTI1_DHCR24_K379	A0A0A0MTI1_DHCR24_K379	A0A0A0MTI1	DHCR24	DHCR24	Delta(24)-sterol reductase	K	379	ISLLK(ub)LTQGETLR	3	1	TRUE	3	1	FALSE	3	1	TRUE	2	1	FALSE			FALSE			FALSE			FALSE			FALSE			FALSE	3	Steroid biosynthesis	REACTOME_CHOLESTEROL_BIOSYNTHESIS;KEGG_STEROID_BIOSYNTHESIS;HALLMARK_ANDROGEN_RESPONSE;HALLMARK_MTORC1_SIGNALING;HALLMARK_FATTY_ACID_METABOLISM;REACTOME_METABOLISM_OF_STEROIDS;REACTOME_METABOLISM_OF_LIPIDS;WP_TRYPTOPHAN_METABOLISM;HALLMARK_BILE_ACID_METABOLISM;WP_CHOLESTEROL_BIOSYNTHESIS_WITH_SKELETAL_DYSPLASIAS;HALLMARK_PEROXISOME;WP_CHOLESTEROL_METABOLISM_INCLUDES_BOTH_BLOCH_AND_KANDUTSCHRUSSELL_PATHWAYS	intrinsic component of membrane;integral component of membrane;cellular anatomical entity;cellular_component;molecular_function;anion binding;flavin adenine dinucleotide binding;heterocyclic compound binding;ion binding;organic cyclic compound binding;binding;nucleoside phosphate binding;small molecule binding;nucleotide binding;FAD binding;oxidoreductase activity;catalytic activity;oxidoreductase activity, acting on the CH-CH group of donors, NAD or NADP as acceptor;delta24-sterol reductase activity;oxidoreductase activity, acting on the CH-CH group of donors	0.270608	19.5353	1.18491	0.267305	0.773229	-5.66907	4.83864	21.8193	15.9731	4.23414e-07	5.63655e-05	6.9977	-4.56804	21.9546	-16.5219	6.67459e-07	5.74134e-05	6.70127	-0.0141746	-9.15679	-0.0283389	0.978199	0.996408	-6.54908	4.6501	-6.82465	11.0273	6.70883e-06	0.00039728	4.49662	-4.66428	-6.83174	-9.9954	2.86785e-05	0.00066392	3.22011				1.95399e+07	2.28767e+07	1.73516e+07							0.0392135	0.0558083	0.0394746
A0A0A0MTI6_ELOVL5_K108	A0A0A0MTI6_ELOVL5_K108	A0A0A0MTI6	ELOVL5	ELOVL5	Elongation of very long chain fatty acids protein	K	108	TAGESDMK(ub)IIR	2	1	TRUE	2	1	TRUE	2	1	TRUE			FALSE			FALSE			FALSE			FALSE			FALSE			FALSE	3	Fatty acid elongation;Biosynthesis of unsaturated fatty acids	KEGG_BIOSYNTHESIS_OF_UNSATURATED_FATTY_ACIDS;WP_OMEGA9_FA_SYNTHESIS;HALLMARK_ANDROGEN_RESPONSE;REACTOME_ALPHA_LINOLENIC_OMEGA3_AND_LINOLEIC_OMEGA6_ACID_METABOLISM;REACTOME_FATTY_ACYL_COA_BIOSYNTHESIS;REACTOME_FATTY_ACID_METABOLISM;HALLMARK_ESTROGEN_RESPONSE_LATE;HALLMARK_MTORC1_SIGNALING;REACTOME_SYNTHESIS_OF_VERY_LONG_CHAIN_FATTY_ACYL_COAS;REACTOME_LINOLEIC_ACID_LA_METABOLISM;HALLMARK_FATTY_ACID_METABOLISM;REACTOME_METABOLISM_OF_LIPIDS;HALLMARK_ESTROGEN_RESPONSE_EARLY;WP_OMEGA3OMEGA6_FA_SYNTHESIS;HALLMARK_XENOBIOTIC_METABOLISM;HALLMARK_PEROXISOME;WP_CHOLESTEROL_METABOLISM_INCLUDES_BOTH_BLOCH_AND_KANDUTSCHRUSSELL_PATHWAYS	intrinsic component of membrane;integral component of membrane;cellular anatomical entity;cellular_component;intracellular membrane-bounded organelle;intracellular organelle;membrane-bounded organelle;organelle;intracellular anatomical structure;endoplasmic reticulum;membrane;endoplasmic reticulum membrane;organelle membrane;cellular metabolic process;oxoacid metabolic process;cellular biosynthetic process;small molecule biosynthetic process;carboxylic acid biosynthetic process;biological_process;carboxylic acid metabolic process;cellular lipid metabolic process;lipid biosynthetic process;lipid metabolic process;monocarboxylic acid metabolic process;organic acid metabolic process;fatty acid biosynthetic process;very long-chain fatty acid metabolic process;cellular process;organic substance biosynthetic process;organic substance metabolic process;very long-chain fatty acid biosynthetic process;fatty acid metabolic process;small molecule metabolic process;monocarboxylic acid biosynthetic process;biosynthetic process;metabolic process;primary metabolic process;organic acid biosynthetic process;molecular_function;transferase activity;3-oxo-arachidoyl-CoA synthase activity;transferase activity, transferring acyl groups other than amino-acyl groups;catalytic activity;transferase activity, transferring acyl groups;3-oxo-cerotoyl-CoA synthase activity;3-oxo-lignoceronyl-CoA synthase activity;fatty acid synthase activity;fatty acid elongase activity;very-long-chain 3-ketoacyl-CoA synthase activity;fatty acid elongation;fatty acid elongation, saturated fatty acid	-0.233404	19.4913	-0.91696	0.383795	0.826156	-5.93831	4.70854	21.9622	15.417	5.49584e-07	5.78491e-05	6.78254	-4.94195	21.8455	-16.7929	5.96537e-07	5.38524e-05	6.79602																						2.25398e+07	1.88866e+07	2.14232e+07
A0A0A0MTI6_ELOVL5_K13	A0A0A0MTI6_ELOVL5_K13	A0A0A0MTI6	ELOVL5	ELOVL5	Elongation of very long chain fatty acids protein	K	13	MEHFDASLSTYFK(ub)ALLGPR	2	1	FALSE	4	1	TRUE	2	1	TRUE			FALSE			FALSE			FALSE			FALSE			FALSE			FALSE	3	Fatty acid elongation;Biosynthesis of unsaturated fatty acids	KEGG_BIOSYNTHESIS_OF_UNSATURATED_FATTY_ACIDS;WP_OMEGA9_FA_SYNTHESIS;HALLMARK_ANDROGEN_RESPONSE;REACTOME_ALPHA_LINOLENIC_OMEGA3_AND_LINOLEIC_OMEGA6_ACID_METABOLISM;REACTOME_FATTY_ACYL_COA_BIOSYNTHESIS;REACTOME_FATTY_ACID_METABOLISM;HALLMARK_ESTROGEN_RESPONSE_LATE;HALLMARK_MTORC1_SIGNALING;REACTOME_SYNTHESIS_OF_VERY_LONG_CHAIN_FATTY_ACYL_COAS;REACTOME_LINOLEIC_ACID_LA_METABOLISM;HALLMARK_FATTY_ACID_METABOLISM;REACTOME_METABOLISM_OF_LIPIDS;HALLMARK_ESTROGEN_RESPONSE_EARLY;WP_OMEGA3OMEGA6_FA_SYNTHESIS;HALLMARK_XENOBIOTIC_METABOLISM;HALLMARK_PEROXISOME;WP_CHOLESTEROL_METABOLISM_INCLUDES_BOTH_BLOCH_AND_KANDUTSCHRUSSELL_PATHWAYS	intrinsic component of membrane;integral component of membrane;cellular anatomical entity;cellular_component;intracellular membrane-bounded organelle;intracellular organelle;membrane-bounded organelle;organelle;intracellular anatomical structure;endoplasmic reticulum;membrane;endoplasmic reticulum membrane;organelle membrane;cellular metabolic process;oxoacid metabolic process;cellular biosynthetic process;small molecule biosynthetic process;carboxylic acid biosynthetic process;biological_process;carboxylic acid metabolic process;cellular lipid metabolic process;lipid biosynthetic process;lipid metabolic process;monocarboxylic acid metabolic process;organic acid metabolic process;fatty acid biosynthetic process;very long-chain fatty acid metabolic process;cellular process;organic substance biosynthetic process;organic substance metabolic process;very long-chain fatty acid biosynthetic process;fatty acid metabolic process;small molecule metabolic process;monocarboxylic acid biosynthetic process;biosynthetic process;metabolic process;primary metabolic process;organic acid biosynthetic process;molecular_function;transferase activity;3-oxo-arachidoyl-CoA synthase activity;transferase activity, transferring acyl groups other than amino-acyl groups;catalytic activity;transferase activity, transferring acyl groups;3-oxo-cerotoyl-CoA synthase activity;3-oxo-lignoceronyl-CoA synthase activity;fatty acid synthase activity;fatty acid elongase activity;very-long-chain 3-ketoacyl-CoA synthase activity;fatty acid elongation;fatty acid elongation, saturated fatty acid	0.0396359	19.2487	0.192315	0.851894	0.970064	-6.3523	2.82731	20.6426	8.43579	4.15e-05	0.000427847	2.75725	-2.78767	20.6624	-8.89925	4.3617e-05	0.000420109	2.74214																						4.96466e+06	3.95618e+06	4.22255e+06
A0A0A0MTL4_NAV2_K9	A0A0A0MTL4_NAV2_K9	A0A0A0MTL4	NAV2	NAV2	Neuron navigator 2	K	9	PAILVASK(ub)MK			FALSE			FALSE			FALSE			FALSE			FALSE			FALSE	1	1	TRUE			FALSE			FALSE	1		HALLMARK_MYOGENESIS;HALLMARK_ESTROGEN_RESPONSE_EARLY	cellular anatomical entity;nucleoplasm;cellular_component;developmental process;biological_process;neurogenesis;cell differentiation;cellular developmental process;cellular process	-0.457522	19.724	-0.913623	0.385452	0.8271	-5.94132	0.130132	20.0179	0.233776	0.821485	0.873835	-6.82645	-0.587654	19.7891	-2.07843	0.076691	0.131325	-5.073																									2.28189e+06
A0A0A0MTN0_CUL2_K29	A0A0A0MTN0_CUL2_K29	A0A0A0MTN0	CUL2	CUL2	Cullin-2	K	29	VVDFDETWNK(ub)LLTTIK			FALSE			FALSE			FALSE	0	1	FALSE	1	1	TRUE	2	1	TRUE	1	1	TRUE	1	1	TRUE	1	1	TRUE	6	Ubiquitin mediated proteolysis;Renal cell carcinoma;HIF-1 signaling pathway;Pathways in cancer	REACTOME_POST_TRANSLATIONAL_PROTEIN_MODIFICATION;KEGG_UBIQUITIN_MEDIATED_PROTEOLYSIS;REACTOME_CLASS_I_MHC_MEDIATED_ANTIGEN_PROCESSING_PRESENTATION;REACTOME_SIGNALING_BY_ROBO_RECEPTORS;REACTOME_CELLULAR_RESPONSES_TO_EXTERNAL_STIMULI;WP_HIJACK_OF_UBIQUITINATION_BY_SARSCOV2;REACTOME_ANTIGEN_PROCESSING_UBIQUITINATION_PROTEASOME_DEGRADATION;KEGG_RENAL_CELL_CARCINOMA;REACTOME_CELLULAR_RESPONSE_TO_HYPOXIA;PID_HIF1A_PATHWAY;REACTOME_NEDDYLATION;REACTOME_ADAPTIVE_IMMUNE_SYSTEM;REACTOME_NERVOUS_SYSTEM_DEVELOPMENT;REACTOME_REGULATION_OF_EXPRESSION_OF_SLITS_AND_ROBOS;KEGG_PATHWAYS_IN_CANCER;REACTOME_DEVELOPMENTAL_BIOLOGY;WP_TYPE_2_PAPILLARY_RENAL_CELL_CARCINOMA	cellular anatomical entity;nucleoplasm;cellular_component;protein modification process;protein modification by small protein conjugation;cellular protein modification process;macromolecule metabolic process;metabolic process;biological_process;macromolecule modification;primary metabolic process;protein metabolic process;protein ubiquitination;nitrogen compound metabolic process;cellular metabolic process;cellular process;organonitrogen compound metabolic process;protein modification by small protein conjugation or removal;cellular protein metabolic process;organic substance metabolic process;cellular macromolecule metabolic process;organic substance catabolic process;cellular catabolic process;proteolysis involved in cellular protein catabolic process;ubiquitin-dependent protein catabolic process;catabolic process;cellular macromolecule catabolic process;modification-dependent macromolecule catabolic process;macromolecule catabolic process;modification-dependent protein catabolic process;proteolysis;binding;enzyme binding;molecular_function;ubiquitin-like protein ligase binding;protein binding;ubiquitin protein ligase binding;transferase complex;protein-containing complex;ubiquitin ligase complex;cullin-RING ubiquitin ligase complex;intracellular protein-containing complex;catalytic complex	-0.127992	23.7104	-0.413646	0.68911	0.930735	-6.28057	-3.88517	21.8318	-9.95926	1.41035e-05	0.00021289	3.83509	3.75718	21.7678	11.8784	6.37235e-06	0.000138107	4.65378	0.171828	-4.57448	0.375891	0.718012	0.937712	-6.47131	-3.15461	-6.2377	-7.17912	0.000129813	0.00158807	1.64654	3.32644	-6.15179	9.76344	2.76232e-05	0.000654064	3.23609	1.19745e+07	1.37522e+07	1.37475e+07				1.97089e+07	13897000	10786000	0.0483494	0.0422031	0.0433197				0.0560025	0.0397239	0.0277962
A0A0A0MTN0_CUL2_K417	A0A0A0MTN0_CUL2_K417	A0A0A0MTN0	CUL2	CUL2	Cullin-2	K	417	SAK(ub)GMTENEVEDR			FALSE			FALSE	1	1	TRUE			FALSE			FALSE			FALSE	1	1	TRUE	2	1	TRUE	1	1	TRUE	4	Ubiquitin mediated proteolysis;Renal cell carcinoma;HIF-1 signaling pathway;Pathways in cancer	REACTOME_POST_TRANSLATIONAL_PROTEIN_MODIFICATION;KEGG_UBIQUITIN_MEDIATED_PROTEOLYSIS;REACTOME_CLASS_I_MHC_MEDIATED_ANTIGEN_PROCESSING_PRESENTATION;REACTOME_SIGNALING_BY_ROBO_RECEPTORS;REACTOME_CELLULAR_RESPONSES_TO_EXTERNAL_STIMULI;WP_HIJACK_OF_UBIQUITINATION_BY_SARSCOV2;REACTOME_ANTIGEN_PROCESSING_UBIQUITINATION_PROTEASOME_DEGRADATION;KEGG_RENAL_CELL_CARCINOMA;REACTOME_CELLULAR_RESPONSE_TO_HYPOXIA;PID_HIF1A_PATHWAY;REACTOME_NEDDYLATION;REACTOME_ADAPTIVE_IMMUNE_SYSTEM;REACTOME_NERVOUS_SYSTEM_DEVELOPMENT;REACTOME_REGULATION_OF_EXPRESSION_OF_SLITS_AND_ROBOS;KEGG_PATHWAYS_IN_CANCER;REACTOME_DEVELOPMENTAL_BIOLOGY;WP_TYPE_2_PAPILLARY_RENAL_CELL_CARCINOMA	cellular anatomical entity;nucleoplasm;cellular_component;protein modification process;protein modification by small protein conjugation;cellular protein modification process;macromolecule metabolic process;metabolic process;biological_process;macromolecule modification;primary metabolic process;protein metabolic process;protein ubiquitination;nitrogen compound metabolic process;cellular metabolic process;cellular process;organonitrogen compound metabolic process;protein modification by small protein conjugation or removal;cellular protein metabolic process;organic substance metabolic process;cellular macromolecule metabolic process;organic substance catabolic process;cellular catabolic process;proteolysis involved in cellular protein catabolic process;ubiquitin-dependent protein catabolic process;catabolic process;cellular macromolecule catabolic process;modification-dependent macromolecule catabolic process;macromolecule catabolic process;modification-dependent protein catabolic process;proteolysis;binding;enzyme binding;molecular_function;ubiquitin-like protein ligase binding;protein binding;ubiquitin protein ligase binding;transferase complex;protein-containing complex;ubiquitin ligase complex;cullin-RING ubiquitin ligase complex;intracellular protein-containing complex;catalytic complex	-1.69646	20.5187	-3.18556	0.011521	0.392431	-2.77941	-0.936952	20.8985	-2.11229	0.070355	0.119844	-4.90239	-0.759512	20.0503	-2.13642	0.0702133	0.1228	-4.98802	-1.55627	-7.84597	-3.7415	0.00710541	0.288032	-2.29956	-0.432238	-7.28396	-0.947792	0.373092	0.503786	-6.26113	-1.12403	-8.06209	-3.0592	0.0187399	0.0556638	-3.54163						2.25146e+06	1.89619e+06	4056200	2572200						0.00789089	0.00538799	0.0115944	0.00662873
A0A0A0MTN0_CUL2_K621	A0A0A0MTN0_CUL2_K621	A0A0A0MTN0	CUL2	CUL2	Cullin-2	K	621	ELQDSTQMNEK(ub)ELTK	1	1	TRUE	1	1	TRUE	1	1	TRUE	1	1	TRUE	1	1	TRUE			FALSE	0	1	FALSE	1	1	TRUE	1	1	TRUE	8	Ubiquitin mediated proteolysis;Renal cell carcinoma;HIF-1 signaling pathway;Pathways in cancer	REACTOME_POST_TRANSLATIONAL_PROTEIN_MODIFICATION;KEGG_UBIQUITIN_MEDIATED_PROTEOLYSIS;REACTOME_CLASS_I_MHC_MEDIATED_ANTIGEN_PROCESSING_PRESENTATION;REACTOME_SIGNALING_BY_ROBO_RECEPTORS;REACTOME_CELLULAR_RESPONSES_TO_EXTERNAL_STIMULI;WP_HIJACK_OF_UBIQUITINATION_BY_SARSCOV2;REACTOME_ANTIGEN_PROCESSING_UBIQUITINATION_PROTEASOME_DEGRADATION;KEGG_RENAL_CELL_CARCINOMA;REACTOME_CELLULAR_RESPONSE_TO_HYPOXIA;PID_HIF1A_PATHWAY;REACTOME_NEDDYLATION;REACTOME_ADAPTIVE_IMMUNE_SYSTEM;REACTOME_NERVOUS_SYSTEM_DEVELOPMENT;REACTOME_REGULATION_OF_EXPRESSION_OF_SLITS_AND_ROBOS;KEGG_PATHWAYS_IN_CANCER;REACTOME_DEVELOPMENTAL_BIOLOGY;WP_TYPE_2_PAPILLARY_RENAL_CELL_CARCINOMA	cellular anatomical entity;nucleoplasm;cellular_component;protein modification process;protein modification by small protein conjugation;cellular protein modification process;macromolecule metabolic process;metabolic process;biological_process;macromolecule modification;primary metabolic process;protein metabolic process;protein ubiquitination;nitrogen compound metabolic process;cellular metabolic process;cellular process;organonitrogen compound metabolic process;protein modification by small protein conjugation or removal;cellular protein metabolic process;organic substance metabolic process;cellular macromolecule metabolic process;organic substance catabolic process;cellular catabolic process;proteolysis involved in cellular protein catabolic process;ubiquitin-dependent protein catabolic process;catabolic process;cellular macromolecule catabolic process;modification-dependent macromolecule catabolic process;macromolecule catabolic process;modification-dependent protein catabolic process;proteolysis;binding;enzyme binding;molecular_function;ubiquitin-like protein ligase binding;protein binding;ubiquitin protein ligase binding;transferase complex;protein-containing complex;ubiquitin ligase complex;cullin-RING ubiquitin ligase complex;intracellular protein-containing complex;catalytic complex	-0.335552	21.1713	-0.542208	0.601238	0.90545	-6.21583	0.56207	21.6201	1.54765	0.162459	0.238506	-5.69373	-0.897622	21.4523	-1.5971	0.154734	0.225563	-5.74262	-0.0222912	-7.1069	-0.0363356	0.97205	0.994158	-6.54879	1.0374	-6.57706	2.49956	0.038855	0.0917815	-4.20864	-1.0597	-6.5882	-1.66926	0.141009	0.24376	-5.54699	3.37293e+06	3.09358e+06		4.88676e+06	2.79451e+06	4.3991e+06	2.279e+06	2425000	3377800	0.0136189	0.00949363		0.0206973	0.0105882	0.0154179	0.00647576	0.00693174	0.00870482
A0A0A0MTN3_GSTM3_K128	A0A0A0MTN3_GSTM3_K128	A0A0A0MTN3	GSTM3	GSTM3	Glutathione S-transferase	K	128	LK(ub)PQYLEELPGQLK			FALSE			FALSE			FALSE			FALSE			FALSE	1	1	TRUE			FALSE			FALSE			FALSE	1	Chemical carcinogenesis - reactive oxygen species;Chemical carcinogenesis - receptor activation;Drug metabolism - other enzymes;Drug metabolism - cytochrome P450;Metabolism of xenobiotics by cytochrome P450;Fluid shear stress and atherosclerosis;Hepatocellular carcinoma;Chemical carcinogenesis - DNA adducts;Glutathione metabolism;Pathways in cancer	WP_NRF2_PATHWAY;REACTOME_PHASE_II_CONJUGATION_OF_COMPOUNDS;KEGG_GLUTATHIONE_METABOLISM;WP_NUCLEAR_RECEPTORS_METAPATHWAY;WP_METAPATHWAY_BIOTRANSFORMATION_PHASE_I_AND_II;HALLMARK_APICAL_SURFACE;KEGG_DRUG_METABOLISM_CYTOCHROME_P450;REACTOME_BIOLOGICAL_OXIDATIONS;REACTOME_GLUTATHIONE_CONJUGATION;HALLMARK_SPERMATOGENESIS;KEGG_METABOLISM_OF_XENOBIOTICS_BY_CYTOCHROME_P450;WP_EXERCISEINDUCED_CIRCADIAN_REGULATION	cellular anatomical entity;cytosol;cellular_component;intercellular bridge;catalytic activity;glutathione transferase activity;molecular_function;transferase activity;transferase activity, transferring alkyl or aryl (other than methyl) groups;cellular nitrogen compound metabolic process;sulfur compound metabolic process;metabolic process;biological_process;nitrogen compound metabolic process;cellular modified amino acid metabolic process;glutathione metabolic process;cellular metabolic process;cellular process;organonitrogen compound metabolic process;peptide metabolic process;cellular amide metabolic process;organic substance metabolic process	0.439777	19.7415	1.22617	0.252179	0.764166	-5.62313	0.560169	19.8017	1.67612	0.135187	0.204784	-5.5225	-0.120393	20.0216	-0.321732	0.757149	0.810162	-6.91442	0.421005	-11.6193	1.17608	0.277603	0.774118	-5.84439	0.657308	-11.5012	1.79634	0.112671	0.20339	-5.23963	-0.236303	-11.2907	-0.732829	0.487819	0.604753	-6.57602			1.42906e+06									0.000484028
A0A0A0MTN3_GSTM3_K35	A0A0A0MTN3_GSTM3_K35	A0A0A0MTN3	GSTM3	GSTM3	Glutathione S-transferase	K	35	LLLEFTDTSYEEK(ub)R			FALSE	1	1	TRUE	1	1	TRUE			FALSE	1	1	TRUE	1	1	TRUE	1	1	TRUE			FALSE			FALSE	5	Chemical carcinogenesis - reactive oxygen species;Chemical carcinogenesis - receptor activation;Drug metabolism - other enzymes;Drug metabolism - cytochrome P450;Metabolism of xenobiotics by cytochrome P450;Fluid shear stress and atherosclerosis;Hepatocellular carcinoma;Chemical carcinogenesis - DNA adducts;Glutathione metabolism;Pathways in cancer	WP_NRF2_PATHWAY;REACTOME_PHASE_II_CONJUGATION_OF_COMPOUNDS;KEGG_GLUTATHIONE_METABOLISM;WP_NUCLEAR_RECEPTORS_METAPATHWAY;WP_METAPATHWAY_BIOTRANSFORMATION_PHASE_I_AND_II;HALLMARK_APICAL_SURFACE;KEGG_DRUG_METABOLISM_CYTOCHROME_P450;REACTOME_BIOLOGICAL_OXIDATIONS;REACTOME_GLUTATHIONE_CONJUGATION;HALLMARK_SPERMATOGENESIS;KEGG_METABOLISM_OF_XENOBIOTICS_BY_CYTOCHROME_P450;WP_EXERCISEINDUCED_CIRCADIAN_REGULATION	cellular anatomical entity;cytosol;cellular_component;intercellular bridge;catalytic activity;glutathione transferase activity;molecular_function;transferase activity;transferase activity, transferring alkyl or aryl (other than methyl) groups;cellular nitrogen compound metabolic process;sulfur compound metabolic process;metabolic process;biological_process;nitrogen compound metabolic process;cellular modified amino acid metabolic process;glutathione metabolic process;cellular metabolic process;cellular process;organonitrogen compound metabolic process;peptide metabolic process;cellular amide metabolic process;organic substance metabolic process	0.491699	20.2908	0.578847	0.577319	0.898911	-6.19439	0.77026	20.4301	1.02544	0.337455	0.438103	-6.3055	-0.278561	20.6759	-0.444617	0.670159	0.738065	-6.86215	0.0844559	-10.8115	0.131581	0.899093	0.978487	-6.53982	0.533923	-10.5868	0.934179	0.380072	0.510545	-6.27345	-0.449467	-10.5446	-0.938624	0.380585	0.505601	-6.3985		2.11118e+06	2.59558e+06		2.24647e+06	2.54037e+06	3.40931e+06				0.000697458	0.00087913		0.000727572	0.00109258	0.00124342
A0A0A0MTN3_GSTM3_K71	A0A0A0MTN3_GSTM3_K71	A0A0A0MTN3	GSTM3	GSTM3	Glutathione S-transferase	K	71	LDLDFPNLPYLLDGK(ub)NK			FALSE			FALSE	0	1	FALSE			FALSE	2	1	FALSE	1	1	FALSE	1	1	FALSE			FALSE			FALSE	3	Chemical carcinogenesis - reactive oxygen species;Chemical carcinogenesis - receptor activation;Drug metabolism - other enzymes;Drug metabolism - cytochrome P450;Metabolism of xenobiotics by cytochrome P450;Fluid shear stress and atherosclerosis;Hepatocellular carcinoma;Chemical carcinogenesis - DNA adducts;Glutathione metabolism;Pathways in cancer	WP_NRF2_PATHWAY;REACTOME_PHASE_II_CONJUGATION_OF_COMPOUNDS;KEGG_GLUTATHIONE_METABOLISM;WP_NUCLEAR_RECEPTORS_METAPATHWAY;WP_METAPATHWAY_BIOTRANSFORMATION_PHASE_I_AND_II;HALLMARK_APICAL_SURFACE;KEGG_DRUG_METABOLISM_CYTOCHROME_P450;REACTOME_BIOLOGICAL_OXIDATIONS;REACTOME_GLUTATHIONE_CONJUGATION;HALLMARK_SPERMATOGENESIS;KEGG_METABOLISM_OF_XENOBIOTICS_BY_CYTOCHROME_P450;WP_EXERCISEINDUCED_CIRCADIAN_REGULATION	cellular anatomical entity;cytosol;cellular_component;intercellular bridge;catalytic activity;glutathione transferase activity;molecular_function;transferase activity;transferase activity, transferring alkyl or aryl (other than methyl) groups;cellular nitrogen compound metabolic process;sulfur compound metabolic process;metabolic process;biological_process;nitrogen compound metabolic process;cellular modified amino acid metabolic process;glutathione metabolic process;cellular metabolic process;cellular process;organonitrogen compound metabolic process;peptide metabolic process;cellular amide metabolic process;organic substance metabolic process	0.605564	19.842	0.921533	0.381533	0.824404	-5.93417	0.826873	19.9527	1.6168	0.147572	0.219713	-5.60251	-0.221309	20.2555	-0.397167	0.7032	0.764965	-6.88423	-0.113628	-11.3573	-0.18203	0.860823	0.971208	-6.53097	-0.00806108	-11.3046	-0.0189675	0.985366	0.992528	-6.73502	-0.105567	-11.3614	-0.176709	0.86497	0.908705	-6.85112		2.6464e+06				1.27318e+06	1.65378e+06				0.000874275				0.000547577	0.000603156
A0A0A0MTN3_GSTM3_K73	A0A0A0MTN3_GSTM3_K73	A0A0A0MTN3	GSTM3	GSTM3	Glutathione S-transferase	K	73	NK(ub)ITQSNAILR			FALSE			FALSE			FALSE			FALSE			FALSE			FALSE			FALSE	1	1	TRUE			FALSE	1	Chemical carcinogenesis - reactive oxygen species;Chemical carcinogenesis - receptor activation;Drug metabolism - other enzymes;Drug metabolism - cytochrome P450;Metabolism of xenobiotics by cytochrome P450;Fluid shear stress and atherosclerosis;Hepatocellular carcinoma;Chemical carcinogenesis - DNA adducts;Glutathione metabolism;Pathways in cancer	WP_NRF2_PATHWAY;REACTOME_PHASE_II_CONJUGATION_OF_COMPOUNDS;KEGG_GLUTATHIONE_METABOLISM;WP_NUCLEAR_RECEPTORS_METAPATHWAY;WP_METAPATHWAY_BIOTRANSFORMATION_PHASE_I_AND_II;HALLMARK_APICAL_SURFACE;KEGG_DRUG_METABOLISM_CYTOCHROME_P450;REACTOME_BIOLOGICAL_OXIDATIONS;REACTOME_GLUTATHIONE_CONJUGATION;HALLMARK_SPERMATOGENESIS;KEGG_METABOLISM_OF_XENOBIOTICS_BY_CYTOCHROME_P450;WP_EXERCISEINDUCED_CIRCADIAN_REGULATION	cellular anatomical entity;cytosol;cellular_component;intercellular bridge;catalytic activity;glutathione transferase activity;molecular_function;transferase activity;transferase activity, transferring alkyl or aryl (other than methyl) groups;cellular nitrogen compound metabolic process;sulfur compound metabolic process;metabolic process;biological_process;nitrogen compound metabolic process;cellular modified amino acid metabolic process;glutathione metabolic process;cellular metabolic process;cellular process;organonitrogen compound metabolic process;peptide metabolic process;cellular amide metabolic process;organic substance metabolic process	-0.439682	19.4158	-1.45424	0.180867	0.715893	-5.35054	0.450951	19.8611	1.16125	0.281567	0.377662	-6.16226	-0.890633	19.6413	-3.24915	0.0142854	0.0374916	-3.35491	-0.313566	-11.6901	-0.730366	0.488838	0.866512	-6.26193	0.261497	-11.4026	0.624262	0.551056	0.673834	-6.52289	-0.575063	-11.5594	-1.75738	0.122914	0.219497	-5.42645								1185500									0.000466806
A0A0A0MTP6_INPPL1_K168	A0A0A0MTP6_INPPL1_K168	A0A0A0MTP6	INPPL1	INPPL1	Phosphatidylinositol 3,4,5-trisphosphate 5-phosphatase 2	K	168	VLSGLEILSK(ub)VFDQQSSPMVTR			FALSE			FALSE			FALSE			FALSE			FALSE	1	1	TRUE			FALSE			FALSE			FALSE	1	B cell receptor signaling pathway;Inositol phosphate metabolism;Phosphatidylinositol signaling system;Insulin signaling pathway;Fc gamma R-mediated phagocytosis	WP_EGFEGFR_SIGNALING_PATHWAY;REACTOME_SYNTHESIS_OF_IP3_AND_IP4_IN_THE_CYTOSOL;PID_PI3KCI_PATHWAY;PID_MET_PATHWAY;HALLMARK_APICAL_JUNCTION;REACTOME_SIGNALING_BY_INTERLEUKINS;WP_INSULIN_SIGNALING;REACTOME_METABOLISM_OF_LIPIDS;KEGG_PHOSPHATIDYLINOSITOL_SIGNALING_SYSTEM;REACTOME_INOSITOL_PHOSPHATE_METABOLISM;SIG_INSULIN_RECEPTOR_PATHWAY_IN_CARDIAC_MYOCYTES;REACTOME_INTERLEUKIN_3_INTERLEUKIN_5_AND_GM_CSF_SIGNALING;REACTOME_SYNTHESIS_OF_PIPS_AT_THE_PLASMA_MEMBRANE;BIOCARTA_IGF1MTOR_PATHWAY;REACTOME_INTERLEUKIN_RECEPTOR_SHC_SIGNALING;REACTOME_PI_METABOLISM;SIG_CHEMOTAXIS;REACTOME_PHOSPHOLIPID_METABOLISM;PID_EPHA2_FWD_PATHWAY;SIG_PIP3_SIGNALING_IN_CARDIAC_MYOCTES;KEGG_INOSITOL_PHOSPHATE_METABOLISM;REACTOME_CYTOKINE_SIGNALING_IN_IMMUNE_SYSTEM;REACTOME_INTERLEUKIN_2_FAMILY_SIGNALING	lipid modification;phospholipid metabolic process;cellular process;phosphatidylinositol dephosphorylation;phosphate-containing compound metabolic process;organic substance metabolic process;phosphorus metabolic process;dephosphorylation;glycerophospholipid metabolic process;glycerolipid metabolic process;metabolic process;cellular metabolic process;primary metabolic process;phosphatidylinositol metabolic process;phospholipid dephosphorylation;biological_process;cellular lipid metabolic process;organophosphate metabolic process;lipid metabolic process;hydrolase activity;hydrolase activity, acting on ester bonds;molecular_function;phosphatase activity;phosphoric ester hydrolase activity;catalytic activity	1.1768	19.6614	2.60907	0.0290145	0.518599	-3.67503	1.01354	19.5798	3.75471	0.00641709	0.0197913	-2.46178	0.163264	20.1682	0.304948	0.769366	0.820241	-6.92031																					2.65056e+06
A0A0A0MTP6_INPPL1_K265	A0A0A0MTP6_INPPL1_K265	A0A0A0MTP6	INPPL1	INPPL1	Phosphatidylinositol 3,4,5-trisphosphate 5-phosphatase 2	K	265	SQK(ub)FTLSVDVEGGR			FALSE			FALSE	0	1	FALSE	1	1	TRUE	1	1	TRUE	4	1	FALSE	3	1	TRUE			FALSE	4	1	TRUE	6	B cell receptor signaling pathway;Inositol phosphate metabolism;Phosphatidylinositol signaling system;Insulin signaling pathway;Fc gamma R-mediated phagocytosis	WP_EGFEGFR_SIGNALING_PATHWAY;REACTOME_SYNTHESIS_OF_IP3_AND_IP4_IN_THE_CYTOSOL;PID_PI3KCI_PATHWAY;PID_MET_PATHWAY;HALLMARK_APICAL_JUNCTION;REACTOME_SIGNALING_BY_INTERLEUKINS;WP_INSULIN_SIGNALING;REACTOME_METABOLISM_OF_LIPIDS;KEGG_PHOSPHATIDYLINOSITOL_SIGNALING_SYSTEM;REACTOME_INOSITOL_PHOSPHATE_METABOLISM;SIG_INSULIN_RECEPTOR_PATHWAY_IN_CARDIAC_MYOCYTES;REACTOME_INTERLEUKIN_3_INTERLEUKIN_5_AND_GM_CSF_SIGNALING;REACTOME_SYNTHESIS_OF_PIPS_AT_THE_PLASMA_MEMBRANE;BIOCARTA_IGF1MTOR_PATHWAY;REACTOME_INTERLEUKIN_RECEPTOR_SHC_SIGNALING;REACTOME_PI_METABOLISM;SIG_CHEMOTAXIS;REACTOME_PHOSPHOLIPID_METABOLISM;PID_EPHA2_FWD_PATHWAY;SIG_PIP3_SIGNALING_IN_CARDIAC_MYOCTES;KEGG_INOSITOL_PHOSPHATE_METABOLISM;REACTOME_CYTOKINE_SIGNALING_IN_IMMUNE_SYSTEM;REACTOME_INTERLEUKIN_2_FAMILY_SIGNALING	lipid modification;phospholipid metabolic process;cellular process;phosphatidylinositol dephosphorylation;phosphate-containing compound metabolic process;organic substance metabolic process;phosphorus metabolic process;dephosphorylation;glycerophospholipid metabolic process;glycerolipid metabolic process;metabolic process;cellular metabolic process;primary metabolic process;phosphatidylinositol metabolic process;phospholipid dephosphorylation;biological_process;cellular lipid metabolic process;organophosphate metabolic process;lipid metabolic process;hydrolase activity;hydrolase activity, acting on ester bonds;molecular_function;phosphatase activity;phosphoric ester hydrolase activity;catalytic activity	-0.37521	23.262	-0.463337	0.655888	0.920947	-6.14899	-3.20364	21.5649	-4.09602	0.00554276	0.0176438	-2.11148	2.82843	21.6977	3.09582	0.0176617	0.043951	-3.57707																			3.81379e+06	6.59413e+06	2.9623e+07			3.46635e+06	1.62634e+07		8500600
A0A0A0MTR7_RNF213_K1079	A0A0A0MTR7_RNF213_K1079	A0A0A0MTR7	RNF213	RNF213	E3 ubiquitin-protein ligase RNF213	K	1079	ILANVTEDAK(ub)R	1	1	TRUE	1	1	FALSE	1	1	FALSE	1	1	TRUE	1	1	TRUE	1	1	FALSE	1	1	TRUE	1	1	FALSE	1	1	TRUE	7		REACTOME_SUPPRESSION_OF_APOPTOSIS;REACTOME_RESPONSE_OF_MTB_TO_PHAGOCYTOSIS;REACTOME_INFECTIOUS_DISEASE;REACTOME_ANTIGEN_PROCESSING_UBIQUITINATION_PROTEASOME_DEGRADATION;HALLMARK_INTERFERON_GAMMA_RESPONSE;REACTOME_INFECTION_WITH_MYCOBACTERIUM_TUBERCULOSIS;REACTOME_ADAPTIVE_IMMUNE_SYSTEM;REACTOME_CLASS_I_MHC_MEDIATED_ANTIGEN_PROCESSING_PRESENTATION	metal ion binding;cation binding;molecular_function;ion binding;binding;cellular anatomical entity;cytosol;cellular_component;intracellular anatomical structure;organelle;non-membrane-bounded organelle;nucleolus;intracellular organelle;intracellular non-membrane-bounded organelle;developmental process;biological_process;anatomical structure formation involved in morphogenesis;angiogenesis;ubiquitin-like protein transferase activity;ubiquitin-protein transferase activity;transferase activity;catalytic activity, acting on a protein;catalytic activity	-0.289497	22.4809	-0.706932	0.50036	0.873597	-6.00082	0.65307	22.8579	1.60203	0.156701	0.231446	-5.51895	-0.942567	22.7785	-2.50858	0.0539071	0.100408	-4.37593	0.487315	-5.29701	0.849896	0.427591	0.84564	-6.05352	1.05893	-5.06836	1.77651	0.122191	0.216042	-5.1725	-0.571616	-4.71881	-0.923431	0.399103	0.52293	-6.20342	4.84909e+06	5.55421e+06		8.10381e+06		1.22765e+07	8.18787e+06	6517970	4781700	0.024423	0.0397303		0.0361166		0.0593417	0.0339317	0.0167153	0.0193451
A0A0A0MTR7_RNF213_K1404	A0A0A0MTR7_RNF213_K1404	A0A0A0MTR7	RNF213	RNF213	E3 ubiquitin-protein ligase RNF213	K	1404	ETLDQINQELIQAK(ub)K	1	1	FALSE	1	1	FALSE			FALSE			FALSE			FALSE			FALSE			FALSE			FALSE			FALSE	2		REACTOME_SUPPRESSION_OF_APOPTOSIS;REACTOME_RESPONSE_OF_MTB_TO_PHAGOCYTOSIS;REACTOME_INFECTIOUS_DISEASE;REACTOME_ANTIGEN_PROCESSING_UBIQUITINATION_PROTEASOME_DEGRADATION;HALLMARK_INTERFERON_GAMMA_RESPONSE;REACTOME_INFECTION_WITH_MYCOBACTERIUM_TUBERCULOSIS;REACTOME_ADAPTIVE_IMMUNE_SYSTEM;REACTOME_CLASS_I_MHC_MEDIATED_ANTIGEN_PROCESSING_PRESENTATION	metal ion binding;cation binding;molecular_function;ion binding;binding;cellular anatomical entity;cytosol;cellular_component;intracellular anatomical structure;organelle;non-membrane-bounded organelle;nucleolus;intracellular organelle;intracellular non-membrane-bounded organelle;developmental process;biological_process;anatomical structure formation involved in morphogenesis;angiogenesis;ubiquitin-like protein transferase activity;ubiquitin-protein transferase activity;transferase activity;catalytic activity, acting on a protein;catalytic activity	-0.000476942	19.5273	-0.00150525	0.998833	0.999662	-6.37228	2.1107	20.5829	3.29906	0.0121082	0.0317611	-3.12305	-2.11117	20.5826	-3.39444	0.0117183	0.0322233	-3.14663	1.01282	-8.29076	2.65195	0.032523	0.528917	-3.8426	2.66298	-7.46568	4.85353	0.00164173	0.00898132	-0.934133	-1.65016	-6.95927	-2.91833	0.0235805	0.0658749	-3.76354				6.07753e+06	4.49016e+06								0.027086	0.015664
A0A0A0MTR7_RNF213_K4335	A0A0A0MTR7_RNF213_K4335	A0A0A0MTR7	RNF213	RNF213	E3 ubiquitin-protein ligase RNF213	K	4335	YLVYGDEYK(ub)ALR			FALSE	2	1	TRUE	1	1	TRUE			FALSE			FALSE			FALSE			FALSE			FALSE			FALSE	2		REACTOME_SUPPRESSION_OF_APOPTOSIS;REACTOME_RESPONSE_OF_MTB_TO_PHAGOCYTOSIS;REACTOME_INFECTIOUS_DISEASE;REACTOME_ANTIGEN_PROCESSING_UBIQUITINATION_PROTEASOME_DEGRADATION;HALLMARK_INTERFERON_GAMMA_RESPONSE;REACTOME_INFECTION_WITH_MYCOBACTERIUM_TUBERCULOSIS;REACTOME_ADAPTIVE_IMMUNE_SYSTEM;REACTOME_CLASS_I_MHC_MEDIATED_ANTIGEN_PROCESSING_PRESENTATION	metal ion binding;cation binding;molecular_function;ion binding;binding;cellular anatomical entity;cytosol;cellular_component;intracellular anatomical structure;organelle;non-membrane-bounded organelle;nucleolus;intracellular organelle;intracellular non-membrane-bounded organelle;developmental process;biological_process;anatomical structure formation involved in morphogenesis;angiogenesis;ubiquitin-like protein transferase activity;ubiquitin-protein transferase activity;transferase activity;catalytic activity, acting on a protein;catalytic activity	0.124445	19.4123	0.435967	0.673442	0.926803	-6.27052	1.71571	20.208	2.93637	0.0204666	0.0469195	-3.66428	-1.59127	20.2702	-2.79155	0.0271434	0.0604635	-4.02348	1.31046	-8.0751	3.19129	0.0150268	0.421119	-3.06366	1.89825	-7.7812	3.06095	0.0173773	0.0515079	-3.38154	-0.587789	-7.12597	-1.05101	0.329754	0.454341	-6.28795					3.63841e+06	2.98398e+06								0.0126927	0.0144239
A0A0A0MTR7_RNF213_K4815	A0A0A0MTR7_RNF213_K4815	A0A0A0MTR7	RNF213	RNF213	E3 ubiquitin-protein ligase RNF213	K	4815	GFLSK(ub)HSSDGLR	1	1	TRUE	1	1	TRUE			FALSE			FALSE			FALSE			FALSE			FALSE			FALSE			FALSE	2		REACTOME_SUPPRESSION_OF_APOPTOSIS;REACTOME_RESPONSE_OF_MTB_TO_PHAGOCYTOSIS;REACTOME_INFECTIOUS_DISEASE;REACTOME_ANTIGEN_PROCESSING_UBIQUITINATION_PROTEASOME_DEGRADATION;HALLMARK_INTERFERON_GAMMA_RESPONSE;REACTOME_INFECTION_WITH_MYCOBACTERIUM_TUBERCULOSIS;REACTOME_ADAPTIVE_IMMUNE_SYSTEM;REACTOME_CLASS_I_MHC_MEDIATED_ANTIGEN_PROCESSING_PRESENTATION	metal ion binding;cation binding;molecular_function;ion binding;binding;cellular anatomical entity;cytosol;cellular_component;intracellular anatomical structure;organelle;non-membrane-bounded organelle;nucleolus;intracellular organelle;intracellular non-membrane-bounded organelle;developmental process;biological_process;anatomical structure formation involved in morphogenesis;angiogenesis;ubiquitin-like protein transferase activity;ubiquitin-protein transferase activity;transferase activity;catalytic activity, acting on a protein;catalytic activity	0.466133	19.5682	1.91855	0.0882639	0.632851	-4.71907	1.77761	20.224	3.30515	0.0120037	0.0315671	-3.11406	-1.31147	20.457	-2.46008	0.0438216	0.0860229	-4.51377	0.768204	-8.21682	1.65962	0.141089	0.70145	-5.25389	1.92554	-7.63815	3.74448	0.00668805	0.0255459	-2.39587	-1.15733	-7.25405	-2.47058	0.0443694	0.104861	-4.41317				2.88223e+06	3.74553e+06								0.0128454	0.0130664
A0A0A0MTU3_TMEM259_K280	A0A0A0MTU3_TMEM259_K280	A0A0A0MTU3	TMEM259	TMEM259	Membralin	K	280	GLAENEENK(ub)GFLR	1	1	TRUE	2	1	FALSE	2	1	TRUE			FALSE			FALSE	0	1	FALSE	0	1	FALSE	0	1	FALSE			FALSE	6			intrinsic component of membrane;integral component of membrane;cellular anatomical entity;cellular_component	-0.380875	20.0237	-0.695568	0.504792	0.874939	-6.11757	2.95913	21.6937	6.54621	0.000250245	0.00152392	0.938347	-3.34001	21.5032	-8.48997	6.61659e-05	0.000553931	2.33378																					1.36625e+06	6.92537e+06	9.21451e+06	1.32617e+07	1.75091e+06	1437100
A0A0A6YYH1_C15orf38-AP3S2_K350	A0A0A6YYH1_C15orf38-AP3S2_K350	A0A0A6YYH1	C15orf38-AP3S2	C15orf38-AP3S2;ARPIN;AP3S2	Arpin	K	350	LEK(ub)SEGGLSAAPAR	1	1	TRUE	2	1	TRUE	1	1	TRUE			FALSE			FALSE			FALSE			FALSE			FALSE			FALSE	3				0.533825	19.4754	2.35603	0.0437076	0.565673	-4.06562	3.3629	20.89	8.61921	3.88793e-05	0.000408974	2.83485	-2.82907	21.1569	-7.99722	9.40376e-05	0.000708259	1.96464	0.811988	-5.98304	1.49766	0.177836	0.724676	-5.46333	5.08786	-3.8451	7.79695	8.14674e-05	0.00121029	2.12551	-4.27587	-3.43911	-7.80375	0.00011665	0.00150713	1.79266				4.76552e+06	9.85054e+06	5.15746e+06								0.365854	0.255914
A0A0A6YYH1_C15orf38-AP3S2_K367	A0A0A6YYH1_C15orf38-AP3S2_K367	A0A0A6YYH1	C15orf38-AP3S2	C15orf38-AP3S2;ARPIN;AP3S2	Arpin	K	367	AVSAVK(ub)NINLPEIPR	1	1	TRUE	1	1	TRUE	1	1	FALSE	1	1	TRUE	1	1	TRUE	1	1	TRUE	1	1	TRUE	2	1	TRUE			FALSE	8				0.630962	20.4634	1.0801	0.309031	0.795485	-5.78063	2.74931	21.5225	6.13695	0.000377695	0.00209282	0.51008	-2.11834	21.838	-6.86741	0.000229261	0.00135285	1.01744	1.4783	-4.87895	2.53296	0.0389435	0.549836	-4.01891	4.64271	-3.29674	7.08543	0.000149902	0.00174006	1.51172	-3.16441	-2.55759	-5.26817	0.00127024	0.00735677	-0.691256	1.81588e+06	1.42491e+06	2.25057e+06	6.23821e+06	8.88137e+06	8.60364e+06	1.35977e+06	1796900		0.0685422	0.0341149	0.078071		0.329858	0.426914	0.0372739	0.015754
A0A0A6YYJ8_LUC7L2_K227	A0A0A6YYJ8_LUC7L2_K227	A0A0A6YYJ8	LUC7L2	LUC7L2;C7orf55	Putative RNA-binding protein Luc7-like 2	K	227	VMDEVEK(ub)AR			FALSE			FALSE			FALSE			FALSE			FALSE			FALSE			FALSE			FALSE	1	1	TRUE	1			molecular_function;nucleic acid binding;heterocyclic compound binding;mRNA binding;organic cyclic compound binding;binding;RNA binding;U1 snRNP;ribonucleoprotein complex;Sm-like protein family complex;cellular_component;spliceosomal snRNP complex;nuclear protein-containing complex;protein-containing complex;small nuclear ribonucleoprotein complex;ribonucleoprotein complex assembly;cellular component organization or biogenesis;biological_process;protein-containing complex subunit organization;cellular component assembly;ribonucleoprotein complex subunit organization;protein-containing complex assembly;cellular protein-containing complex assembly;cellular process;cellular component organization;mRNA splice site selection	-0.11761	19.7924	-0.301777	0.769887	0.954593	-6.32324	0.128452	19.9154	0.370377	0.721265	0.794287	-6.78089	-0.246062	19.8566	-1.21876	0.26209	0.344859	-6.21049	-0.119451	-10.7599	-0.296759	0.775182	0.954772	-6.50059	0.812187	-10.294	1.91712	0.094334	0.176893	-5.06999	-0.931638	-10.3538	-3.14574	0.0165696	0.0506844	-3.41493									1360400									0.000986656
A0A0A6YYJ8_LUC7L2_K252	A0A0A6YYJ8_LUC7L2_K252	A0A0A6YYJ8	LUC7L2	LUC7L2;C7orf55;LUC7L	Putative RNA-binding protein Luc7-like 2	K	252	NSMPASSFQQQK(ub)LR	1	1	TRUE			FALSE	1	1	TRUE			FALSE			FALSE			FALSE			FALSE			FALSE			FALSE	2			molecular_function;nucleic acid binding;heterocyclic compound binding;mRNA binding;organic cyclic compound binding;binding;RNA binding;U1 snRNP;ribonucleoprotein complex;Sm-like protein family complex;cellular_component;spliceosomal snRNP complex;nuclear protein-containing complex;protein-containing complex;small nuclear ribonucleoprotein complex;ribonucleoprotein complex assembly;cellular component organization or biogenesis;biological_process;protein-containing complex subunit organization;cellular component assembly;ribonucleoprotein complex subunit organization;protein-containing complex assembly;cellular protein-containing complex assembly;cellular process;cellular component organization;mRNA splice site selection	0.257561	19.2335	1.12961	0.28872	0.785026	-5.72888	1.59752	19.9034	5.09834	0.00110738	0.00486454	-0.634466	-1.33996	20.0322	-4.62895	0.00234803	0.00871217	-1.45486	0.588319	-10.8332	1.45078	0.18976	0.734549	-5.52206	1.64684	-10.3039	4.18416	0.00353475	0.0158961	-1.7527	-1.05852	-10.0098	-2.40585	0.048688	0.112059	-4.50729				1.93961e+06		1.84723e+06							0.00144891		0.00196785
A0A0B4J1W3_NAA15_K262	A0A0B4J1W3_NAA15_K262	A0A0B4J1W3	NAA15	NAA15	N-alpha-acetyltransferase 15, NatA auxiliary subunit	K	262	NPENWAYYK(ub)GLEK	2	1	TRUE	1	1	TRUE			FALSE	2	1	TRUE	1	1	TRUE	1	1	TRUE	2	1	TRUE	2	1	TRUE	1	1	TRUE	8		WP_ENDODERM_DIFFERENTIATION	nuclear body;cellular anatomical entity;cellular_component;cytosol;intracellular anatomical structure;organelle;intracellular membrane-bounded organelle;membrane-bounded organelle;intracellular organelle	-0.304975	23.557	-0.692474	0.50664	0.876525	-6.11977	0.148246	23.7688	0.273646	0.79296	0.851896	-6.70435	-0.453221	23.5858	-1.78412	0.124179	0.190584	-5.39182	-0.238747	-7.49991	-0.547704	0.600734	0.902252	-6.38531	0.394994	-7.22254	0.74836	0.481067	0.609406	-6.32031	-0.633742	-7.36579	-1.90274	0.106626	0.197584	-5.13573	1.22451e+07	9.66913e+06	1.15627e+07	1.56436e+07	1.4773e+07		2.34215e+07	15830400	6961800	0.00552073	0.00478352	0.00498146	0.00809775	0.00768988		0.00938861	0.00636936	0.00361421
A0A0B4J1W3_NAA15_K543	A0A0B4J1W3_NAA15_K543	A0A0B4J1W3	NAA15	NAA15	N-alpha-acetyltransferase 15, NatA auxiliary subunit	K	543	SYVDLLK(ub)LEDVLR	1	1	TRUE			FALSE	0	1	FALSE			FALSE	1	1	FALSE			FALSE			FALSE	1	1	TRUE			FALSE	3		WP_ENDODERM_DIFFERENTIATION	nuclear body;cellular anatomical entity;cellular_component;cytosol;intracellular anatomical structure;organelle;intracellular membrane-bounded organelle;membrane-bounded organelle;intracellular organelle	0.202468	19.5978	0.605741	0.560103	0.891706	-6.17783	0.493052	19.7431	1.58352	0.154857	0.229269	-5.64673	-0.290584	19.8443	-0.949771	0.374187	0.461619	-6.49194	0.341877	-11.3239	1.13133	0.29479	0.783963	-5.8928	0.621263	-11.1842	1.67333	0.135326	0.23297	-5.40885	-0.279386	-11.0133	-0.858788	0.419305	0.543753	-6.47216				847271		1.26702e+06		974690					0.00043858		0.000753634		0.000392166
A0A0B4J1W3_NAA15_K755	A0A0B4J1W3_NAA15_K755	A0A0B4J1W3	NAA15	NAA15	N-alpha-acetyltransferase 15, NatA auxiliary subunit	K	755	NFNETFLK(ub)R	1	1	TRUE			FALSE			FALSE	3	1	TRUE	3	1	TRUE	3	1	TRUE	3	1	TRUE	3	1	FALSE	3	1	FALSE	7		WP_ENDODERM_DIFFERENTIATION	nuclear body;cellular anatomical entity;cellular_component;cytosol;intracellular anatomical structure;organelle;intracellular membrane-bounded organelle;membrane-bounded organelle;intracellular organelle	0.158322	22.8284	0.523991	0.613326	0.908716	-6.226	-2.33898	21.5798	-7.09634	0.000134466	0.000961144	1.56081	2.4973	21.6589	8.63413	5.31406e-05	0.000478228	2.53978	0.22455	-8.22854	0.704837	0.503441	0.871545	-6.28123	-2.2787	-9.48016	-5.89684	0.000464698	0.00363051	0.34885	2.50326	-9.36789	7.42789	0.000157128	0.00176711	1.48488	7.78955e+06	7.25468e+06	8.61914e+06	1.81253e+06			8.1856e+06	6289600	6806780	0.00351193	0.00358904	0.00371332	0.000938236			0.00328123	0.00253062	0.00353373
A0A0B4J1Z1_SRSF7_K24	A0A0B4J1Z1_SRSF7_K24	A0A0B4J1Z1	SRSF7	SRSF7	Serine/arginine-rich-splicing factor 7	K	24	VYVGNLGTGAGK(ub)GELER	1	1	TRUE	1	1	TRUE	1	1	TRUE	2	1	TRUE	2	1	FALSE	3	1	TRUE	2	1	TRUE	2	1	TRUE	4	1	TRUE	9	Spliceosome;Herpes simplex virus 1 infection;Amyotrophic lateral sclerosis	REACTOME_METABOLISM_OF_RNA;REACTOME_TRANSPORT_OF_MATURE_TRANSCRIPT_TO_CYTOPLASM;KEGG_SPLICEOSOME;REACTOME_RNA_POLYMERASE_II_TRANSCRIPTION;REACTOME_PROCESSING_OF_CAPPED_INTRON_CONTAINING_PRE_MRNA;REACTOME_MRNA_SPLICING;REACTOME_MRNA_SPLICING_MINOR_PATHWAY;REACTOME_RNA_POLYMERASE_II_TRANSCRIPTION_TERMINATION;WP_MRNA_PROCESSING;HALLMARK_MYC_TARGETS_V1	membrane-bounded organelle;intracellular organelle;nucleus;intracellular anatomical structure;cellular_component;organelle;cellular anatomical entity;intracellular membrane-bounded organelle;metal ion binding;molecular_function;zinc ion binding;cation binding;ion binding;binding;transition metal ion binding;heterocyclic compound binding;organic cyclic compound binding;RNA binding;nucleic acid binding	0.019592	25.4552	0.0760133	0.941122	0.989044	-6.36915	-1.54551	24.6727	-5.44922	0.000738921	0.00354562	-0.209858	1.5651	24.6824	8.5945	5.47572e-05	0.000485655	2.509	0.242613	-6.11998	0.616265	0.557014	0.887507	-6.34277	-1.26185	-6.87221	-3.2095	0.0135529	0.0429945	-3.14201	1.50447	-6.7509	4.78955	0.00207409	0.0105559	-1.2227	4.7537e+07	4.40952e+07	4.73982e+07	1.78494e+07	1.46016e+07	1.47142e+07	6.14258e+07	36663100	42355700	0.0159448	0.0154573	0.0155206	0.00692669	0.00488562	0.00494934	0.0172089	0.0101661	0.0132024
A0A0B4J1Z5_GTF2A2_K54	A0A0B4J1Z5_GTF2A2_K54	A0A0B4J1Z5	GTF2A2	GTF2A2	Transcription initiation factor IIA gamma chain	K	54	EVTELIK(ub)VDK	1	1	TRUE	1	1	TRUE	1	1	TRUE	2	1	TRUE	0	1	FALSE	0	1	FALSE	1	1	TRUE	1	1	TRUE	2	1	TRUE	9	Viral carcinogenesis;Basal transcription factors	REACTOME_ESTROGEN_DEPENDENT_GENE_EXPRESSION;REACTOME_HIV_LIFE_CYCLE;REACTOME_SIGNALING_BY_NUCLEAR_RECEPTORS;REACTOME_HIV_TRANSCRIPTION_INITIATION;REACTOME_HIV_INFECTION;HALLMARK_DNA_REPAIR;REACTOME_TRANSCRIPTION_OF_THE_HIV_GENOME;REACTOME_INFECTIOUS_DISEASE;REACTOME_RNA_POLYMERASE_II_TRANSCRIPTION;REACTOME_ESR_MEDIATED_SIGNALING;WP_EUKARYOTIC_TRANSCRIPTION_INITIATION;REACTOME_RNA_POLYMERASE_II_TRANSCRIBES_SNRNA_GENES;KEGG_BASAL_TRANSCRIPTION_FACTORS	transcription initiation from RNA polymerase II promoter;macromolecule biosynthetic process;RNA biosynthetic process;cellular process;organic cyclic compound metabolic process;heterocycle metabolic process;organic substance biosynthetic process;organic substance metabolic process;heterocycle biosynthetic process;cellular nitrogen compound biosynthetic process;nucleobase-containing compound metabolic process;biosynthetic process;metabolic process;primary metabolic process;cellular metabolic process;nucleobase-containing compound biosynthetic process;RNA metabolic process;cellular biosynthetic process;nucleic acid metabolic process;macromolecule metabolic process;biological_process;nitrogen compound metabolic process;DNA-templated transcription, initiation;cellular aromatic compound metabolic process;aromatic compound biosynthetic process;cellular nitrogen compound metabolic process;organic cyclic compound biosynthetic process;transcription factor TFIIA complex;cellular_component;nuclear protein-containing complex;RNA polymerase II transcription regulator complex;protein-containing complex;transcription regulator complex	0.239342	21.056	0.421991	0.683233	0.929203	-6.27688	2.17912	22.0259	4.79575	0.00168615	0.00681205	-1.05856	-1.93978	22.1455	-5.96196	0.000553747	0.00268421	0.088299																			3.24954e+06	2.10709e+06	1.94088e+06	9.31519e+06	7.21778e+06	1.1161e+07	1.68883e+06	1306900	3660400
A0A0B4J1Z5_GTF2A2_K54;K57	A0A0B4J1Z5_GTF2A2_K54;K57	A0A0B4J1Z5	GTF2A2	GTF2A2	Transcription initiation factor IIA gamma chain	K;K	54;57	EVTELIK(ub)VDK(ub)VK			FALSE			FALSE	1	2	TRUE			FALSE			FALSE	0	2	FALSE			FALSE			FALSE			FALSE	2	Viral carcinogenesis;Basal transcription factors	REACTOME_ESTROGEN_DEPENDENT_GENE_EXPRESSION;REACTOME_HIV_LIFE_CYCLE;REACTOME_SIGNALING_BY_NUCLEAR_RECEPTORS;REACTOME_HIV_TRANSCRIPTION_INITIATION;REACTOME_HIV_INFECTION;HALLMARK_DNA_REPAIR;REACTOME_TRANSCRIPTION_OF_THE_HIV_GENOME;REACTOME_INFECTIOUS_DISEASE;REACTOME_RNA_POLYMERASE_II_TRANSCRIPTION;REACTOME_ESR_MEDIATED_SIGNALING;WP_EUKARYOTIC_TRANSCRIPTION_INITIATION;REACTOME_RNA_POLYMERASE_II_TRANSCRIBES_SNRNA_GENES;KEGG_BASAL_TRANSCRIPTION_FACTORS	transcription initiation from RNA polymerase II promoter;macromolecule biosynthetic process;RNA biosynthetic process;cellular process;organic cyclic compound metabolic process;heterocycle metabolic process;organic substance biosynthetic process;organic substance metabolic process;heterocycle biosynthetic process;cellular nitrogen compound biosynthetic process;nucleobase-containing compound metabolic process;biosynthetic process;metabolic process;primary metabolic process;cellular metabolic process;nucleobase-containing compound biosynthetic process;RNA metabolic process;cellular biosynthetic process;nucleic acid metabolic process;macromolecule metabolic process;biological_process;nitrogen compound metabolic process;DNA-templated transcription, initiation;cellular aromatic compound metabolic process;aromatic compound biosynthetic process;cellular nitrogen compound metabolic process;organic cyclic compound biosynthetic process;transcription factor TFIIA complex;cellular_component;nuclear protein-containing complex;RNA polymerase II transcription regulator complex;protein-containing complex;transcription regulator complex	0.487685	19.7494	0.938259	0.373342	0.819226	-5.91889		19.5055						19.9932																									2.23623e+06			7.95792e+06
A0A0B4J1Z5_GTF2A2_K54;K59	A0A0B4J1Z5_GTF2A2_K54;K59	A0A0B4J1Z5	GTF2A2	GTF2A2	Transcription initiation factor IIA gamma chain	K;K	54;59	EVTELIK(ub)VDKVK(ub)			FALSE	1	2	FALSE			FALSE			FALSE			FALSE			FALSE			FALSE			FALSE			FALSE	1	Viral carcinogenesis;Basal transcription factors	REACTOME_ESTROGEN_DEPENDENT_GENE_EXPRESSION;REACTOME_HIV_LIFE_CYCLE;REACTOME_SIGNALING_BY_NUCLEAR_RECEPTORS;REACTOME_HIV_TRANSCRIPTION_INITIATION;REACTOME_HIV_INFECTION;HALLMARK_DNA_REPAIR;REACTOME_TRANSCRIPTION_OF_THE_HIV_GENOME;REACTOME_INFECTIOUS_DISEASE;REACTOME_RNA_POLYMERASE_II_TRANSCRIPTION;REACTOME_ESR_MEDIATED_SIGNALING;WP_EUKARYOTIC_TRANSCRIPTION_INITIATION;REACTOME_RNA_POLYMERASE_II_TRANSCRIBES_SNRNA_GENES;KEGG_BASAL_TRANSCRIPTION_FACTORS	transcription initiation from RNA polymerase II promoter;macromolecule biosynthetic process;RNA biosynthetic process;cellular process;organic cyclic compound metabolic process;heterocycle metabolic process;organic substance biosynthetic process;organic substance metabolic process;heterocycle biosynthetic process;cellular nitrogen compound biosynthetic process;nucleobase-containing compound metabolic process;biosynthetic process;metabolic process;primary metabolic process;cellular metabolic process;nucleobase-containing compound biosynthetic process;RNA metabolic process;cellular biosynthetic process;nucleic acid metabolic process;macromolecule metabolic process;biological_process;nitrogen compound metabolic process;DNA-templated transcription, initiation;cellular aromatic compound metabolic process;aromatic compound biosynthetic process;cellular nitrogen compound metabolic process;organic cyclic compound biosynthetic process;transcription factor TFIIA complex;cellular_component;nuclear protein-containing complex;RNA polymerase II transcription regulator complex;protein-containing complex;transcription regulator complex	-0.125045	19.2373	-0.463291	0.654489	0.920947	-6.25753	1.73443	20.167	2.47642	0.0405942	0.0785639	-4.35884	-1.85947	20.1045	-2.77665	0.0277279	0.0613969	-4.04547																							6.42442e+06
A0A0B4J206_MARCHF6_K576	A0A0B4J206_MARCHF6_K576	A0A0B4J206	MARCHF6	MARCH6	E3 ubiquitin-protein ligase MARCHF6	K	576	LYEHIK(ub)NDK	0	1	FALSE	1	1	FALSE	1	1	FALSE	0	1	FALSE			FALSE			FALSE			FALSE			FALSE			FALSE	4	Protein processing in endoplasmic reticulum	REACTOME_POST_TRANSLATIONAL_PROTEIN_MODIFICATION;REACTOME_ASPARAGINE_N_LINKED_GLYCOSYLATION;REACTOME_ER_QUALITY_CONTROL_COMPARTMENT_ERQC;REACTOME_CALNEXIN_CALRETICULIN_CYCLE;REACTOME_N_GLYCAN_TRIMMING_IN_THE_ER_AND_CALNEXIN_CALRETICULIN_CYCLE;HALLMARK_XENOBIOTIC_METABOLISM	intrinsic component of membrane;integral component of membrane;cellular anatomical entity;cellular_component;intracellular membrane-bounded organelle;intracellular organelle;membrane-bounded organelle;organelle;intracellular anatomical structure;endoplasmic reticulum	-0.184872	19.391	-0.573224	0.580956	0.900596	-6.19776	4.69584	21.8313	6.05001	0.000413256	0.00223902	0.416209	-4.88071	21.7389	-5.90206	0.000622581	0.00294983	-0.0207193	-0.373069	-2.81762	-0.524265	0.616606	0.908551	-6.3983	4.72471	-0.268729	5.18232	0.00112053	0.00681321	-0.537257	-5.09778	-0.455264	-5.99575	0.000648049	0.00451461	0.0378378	392977			4.97651e+06	4.23488e+07	3.25289e+07				0.0646373
A0A0B4J206_MARCHF6_K576;K579	A0A0B4J206_MARCHF6_K576;K579	A0A0B4J206	MARCHF6	MARCH6	E3 ubiquitin-protein ligase MARCHF6	K;K	576;579	LYEHIK(ub)NDK(ub)YLVGQR			FALSE	2	2	TRUE			FALSE			FALSE			FALSE			FALSE			FALSE			FALSE			FALSE	1	Protein processing in endoplasmic reticulum	REACTOME_POST_TRANSLATIONAL_PROTEIN_MODIFICATION;REACTOME_ASPARAGINE_N_LINKED_GLYCOSYLATION;REACTOME_ER_QUALITY_CONTROL_COMPARTMENT_ERQC;REACTOME_CALNEXIN_CALRETICULIN_CYCLE;REACTOME_N_GLYCAN_TRIMMING_IN_THE_ER_AND_CALNEXIN_CALRETICULIN_CYCLE;HALLMARK_XENOBIOTIC_METABOLISM	intrinsic component of membrane;integral component of membrane;cellular anatomical entity;cellular_component;intracellular membrane-bounded organelle;intracellular organelle;membrane-bounded organelle;organelle;intracellular anatomical structure;endoplasmic reticulum	0.195961	19.7063	0.591352	0.569277	0.895396	-6.18677		19.6083						19.8043					0.0833506	-2.63692	0.153199	0.882518	0.975798	-6.53643		-2.6786						-2.59525									1.27864e+07
A0A0B4J206_MARCHF6_K579	A0A0B4J206_MARCHF6_K579	A0A0B4J206	MARCHF6	MARCH6	E3 ubiquitin-protein ligase MARCHF6	K	579	NDK(ub)YLVGQR;LYEHIKNDK(ub);NDK(ub)YLVGQR	2	1	TRUE	3	1	TRUE	3	1	TRUE	1	1	FALSE	1	1	FALSE			FALSE	2	1	TRUE	2	1	TRUE	2	1	TRUE	8	Protein processing in endoplasmic reticulum	REACTOME_POST_TRANSLATIONAL_PROTEIN_MODIFICATION;REACTOME_ASPARAGINE_N_LINKED_GLYCOSYLATION;REACTOME_ER_QUALITY_CONTROL_COMPARTMENT_ERQC;REACTOME_CALNEXIN_CALRETICULIN_CYCLE;REACTOME_N_GLYCAN_TRIMMING_IN_THE_ER_AND_CALNEXIN_CALRETICULIN_CYCLE;HALLMARK_XENOBIOTIC_METABOLISM	intrinsic component of membrane;integral component of membrane;cellular anatomical entity;cellular_component;intracellular membrane-bounded organelle;intracellular organelle;membrane-bounded organelle;organelle;intracellular anatomical structure;endoplasmic reticulum	-0.661697	21.3136	-0.988144	0.349676	0.808941	-5.87201	3.55942	23.4242	11.2736	5.36018e-06	0.000124864	4.75461	-4.22112	23.0933	-7.006	0.000221103	0.00132179	1.07597	-0.583708	-0.847232	-0.759894	0.472628	0.859726	-6.23853	3.67366	1.28145	5.24333	0.000973186	0.00618901	-0.410343	-4.25737	0.989599	-7.15075	0.000203875	0.00210747	1.22112	4.01463e+06	2.92441e+06		3.51405e+07	4.4085e+07	3.72643e+07	4.37859e+06	2499000	3219700	0.660332
A0A0B4J206_MARCHF6_K595	A0A0B4J206_MARCHF6_K595	A0A0B4J206	MARCHF6	MARCH6	E3 ubiquitin-protein ligase MARCHF6	K	595	SGK(ub)QGSSPPPPQSSQE	0	1	FALSE			FALSE			FALSE			FALSE	0	1	FALSE			FALSE			FALSE	1	1	TRUE			FALSE	3	Protein processing in endoplasmic reticulum	REACTOME_POST_TRANSLATIONAL_PROTEIN_MODIFICATION;REACTOME_ASPARAGINE_N_LINKED_GLYCOSYLATION;REACTOME_ER_QUALITY_CONTROL_COMPARTMENT_ERQC;REACTOME_CALNEXIN_CALRETICULIN_CYCLE;REACTOME_N_GLYCAN_TRIMMING_IN_THE_ER_AND_CALNEXIN_CALRETICULIN_CYCLE;HALLMARK_XENOBIOTIC_METABOLISM	intrinsic component of membrane;integral component of membrane;cellular anatomical entity;cellular_component;intracellular membrane-bounded organelle;intracellular organelle;membrane-bounded organelle;organelle;intracellular anatomical structure;endoplasmic reticulum	0.15787	19.9194	0.268217	0.794762	0.959593	-6.3335	0.77376	20.2273	1.53007	0.167491	0.244505	-5.71692	-0.615891	20.3063	-1.18463	0.27522	0.359396	-6.24842	0.307131	-2.26029	0.512547	0.623874	0.911447	-6.40534	0.688383	-2.06966	1.11414	0.299657	0.426842	-6.09402	-0.381252	-1.9161	-0.542179	0.605285	0.708026	-6.70527		2.03028e+06		2.13307e+06				1702500
A0A0B4J293_nan_K115	A0A0B4J293_nan_K115	A0A0B4J293		RNF31	Uncharacterized protein (Fragment)	K	115	LWDSGPEPTPSWDGPDK(ub)QSLVR	2	1	TRUE	3	1	TRUE	0	1	FALSE			FALSE			FALSE			FALSE	2	1	TRUE			FALSE			FALSE	4				-0.318556	19.8312	-0.521751	0.614821	0.909353	-6.22723	2.27053	21.1258	3.40782	0.0103783	0.0283425	-2.96304	-2.58909	20.9665	-5.97628	0.000578241	0.00277626	0.0579052																						6.86175e+06	6.55067e+06	2.82488e+06	2.77733e+06
A0A0B4J293_nan_K210	A0A0B4J293_nan_K210	A0A0B4J293		RNF31	Uncharacterized protein (Fragment)	K	210	QHFTIALK(ub)EK	2	1	TRUE	2	1	TRUE	1	1	FALSE			FALSE	0	1	FALSE	0	1	FALSE			FALSE			FALSE			FALSE	5				0.0137042	19.5201	0.0296669	0.977	0.995731	-6.3718	2.5329	20.7796	6.15367	0.000367347	0.0020538	0.536514	-2.51919	20.7865	-4.98357	0.00164539	0.00653387	-1.05776																				405319	1.4025e+06	4.8184e+06	5.24394e+06	3.21401e+06
A0A0B4J2A0_nan_K441	A0A0B4J2A0_nan_K441	A0A0B4J2A0		TRPV1;SHPK	FGGY_N domain-containing protein	K	441	NDVLK(ub)QEVQR	1	1	TRUE	1	1	TRUE			FALSE			FALSE			FALSE	1	1	TRUE			FALSE	1	1	TRUE			FALSE	4				0.275558	19.4515	1.28105	0.233158	0.750001	-5.56034	1.34938	19.9885	3.78542	0.00592943	0.0186107	-2.39341	-1.07382	20.1262	-3.07626	0.0177212	0.0440602	-3.59214																					900692	2.05598e+06	1.91463e+06			682450
A0A0B4J2F8_POLR2J3_K46	A0A0B4J2F8_POLR2J3_K46	A0A0B4J2F8	POLR2J3	POLR2J3;POLR2J;POLR2J2	DNA-directed RNA polymerase II subunit RPB11-b2	K	46	EDHTLGNIIK(ub)SQLLK	1	1	TRUE	1	1	TRUE	2	1	TRUE			FALSE			FALSE			FALSE			FALSE			FALSE			FALSE	3	Huntington disease;RNA polymerase	WP_PYRIMIDINE_METABOLISM;KEGG_RNA_POLYMERASE;KEGG_HUNTINGTONS_DISEASE;KEGG_PURINE_METABOLISM;KEGG_PYRIMIDINE_METABOLISM	DNA binding;heterocyclic compound binding;organic cyclic compound binding;binding;molecular_function;nucleic acid binding;nuclear DNA-directed RNA polymerase complex;protein-containing complex;transferase complex;transferase complex, transferring phosphorus-containing groups;catalytic complex;intracellular protein-containing complex;DNA-directed RNA polymerase complex;RNA polymerase II, core complex;cellular_component;nuclear protein-containing complex;RNA polymerase complex;protein dimerization activity;protein binding;DNA-directed 5'-3' RNA polymerase activity;transferase activity;RNA polymerase II activity;transferase activity, transferring phosphorus-containing groups;catalytic activity;RNA polymerase activity;catalytic activity, acting on RNA;nucleotidyltransferase activity;5'-3' RNA polymerase activity	0.33533	19.6312	1.15191	0.279926	0.780011	-5.70502	2.85408	20.8906	9.05463	2.53701e-05	0.000305184	3.24891	-2.51875	21.0582	-8.11779	7.92612e-05	0.000628112	2.12743	0.654073	-4.12491	0.506591	0.62832	0.911853	-6.40813	3.77398	-2.56496	3.59794	0.00816254	0.0296727	-2.60253	-3.11991	-2.23792	-3.37147	0.0127456	0.0417628	-3.12031				4.3937e+06	5.66164e+06	5.74175e+06
A0A0B4J2F8_POLR2J3_K51	A0A0B4J2F8_POLR2J3_K51	A0A0B4J2F8	POLR2J3	POLR2J3;POLR2J;POLR2J2	DNA-directed RNA polymerase II subunit RPB11-b2	K	51	SQLLK(ub)DPQVLFAGYK	1	1	TRUE	1	1	TRUE	0	1	FALSE			FALSE	1	1	TRUE			FALSE			FALSE			FALSE	1	1	TRUE	5	Huntington disease;RNA polymerase	WP_PYRIMIDINE_METABOLISM;KEGG_RNA_POLYMERASE;KEGG_HUNTINGTONS_DISEASE;KEGG_PURINE_METABOLISM;KEGG_PYRIMIDINE_METABOLISM	DNA binding;heterocyclic compound binding;organic cyclic compound binding;binding;molecular_function;nucleic acid binding;nuclear DNA-directed RNA polymerase complex;protein-containing complex;transferase complex;transferase complex, transferring phosphorus-containing groups;catalytic complex;intracellular protein-containing complex;DNA-directed RNA polymerase complex;RNA polymerase II, core complex;cellular_component;nuclear protein-containing complex;RNA polymerase complex;protein dimerization activity;protein binding;DNA-directed 5'-3' RNA polymerase activity;transferase activity;RNA polymerase II activity;transferase activity, transferring phosphorus-containing groups;catalytic activity;RNA polymerase activity;catalytic activity, acting on RNA;nucleotidyltransferase activity;5'-3' RNA polymerase activity	-0.173746	19.7018	-0.456933	0.658876	0.921077	-6.26062	2.15235	20.8648	6.81651	0.000175676	0.00115779	1.28525	-2.32609	20.778	-6.1096	0.00048052	0.00239557	0.240344	0.83306	-4.02632	0.615014	0.558393	0.887507	-6.34294	3.38827	-2.74871	3.17305	0.0147951	0.0458182	-3.21649	-2.55521	-2.33218	-2.68193	0.03284	0.0840829	-4.10571		1.28965e+06		4.135e+06	3.86492e+06	4.08403e+06			1111700									0.03774
A0A0C4DFP4_NGLY1_K120	A0A0C4DFP4_NGLY1_K120	A0A0C4DFP4	NGLY1	NGLY1	N-glycanase 1 (Fragment)	K	120	VK(ub)SSQQPAASTQLPTTPSSNPSGLNQHTR			FALSE			FALSE			FALSE	1	1	TRUE			FALSE			FALSE			FALSE			FALSE			FALSE	1	Protein processing in endoplasmic reticulum	REACTOME_POST_TRANSLATIONAL_PROTEIN_MODIFICATION;REACTOME_ASPARAGINE_N_LINKED_GLYCOSYLATION;NABA_MATRISOME;HALLMARK_ANDROGEN_RESPONSE;NABA_ECM_REGULATORS;REACTOME_N_GLYCAN_TRIMMING_IN_THE_ER_AND_CALNEXIN_CALRETICULIN_CYCLE;NABA_MATRISOME_ASSOCIATED	cellular anatomical entity;cellular_component;cytoplasm;carbohydrate derivative catabolic process;cellular process;organic substance metabolic process;glycoprotein metabolic process;catabolic process;organonitrogen compound catabolic process;cellular macromolecule catabolic process;carbohydrate derivative metabolic process;metabolic process;cellular metabolic process;primary metabolic process;organonitrogen compound metabolic process;macromolecule catabolic process;cellular macromolecule metabolic process;glycoprotein catabolic process;protein catabolic process;organic substance catabolic process;nitrogen compound metabolic process;protein metabolic process;macromolecule metabolic process;biological_process;cellular catabolic process;hydrolase activity;hydrolase activity, acting on carbon-nitrogen (but not peptide) bonds, in linear amides;catalytic activity;hydrolase activity, acting on carbon-nitrogen (but not peptide) bonds;peptide-N4-(N-acetyl-beta-glucosaminyl)asparagine amidase activity;molecular_function	1.31872	19.8116	2.29517	0.0482294	0.572977	-4.15858	0.89969	19.6021	2.91616	0.0210835	0.0479094	-3.69471	0.419034	20.2614	0.704832	0.503922	0.588618	-6.70062																			3.17606e+06
A0A0C4DFP4_NGLY1_K269	A0A0C4DFP4_NGLY1_K269	A0A0C4DFP4	NGLY1	NGLY1	N-glycanase 1 (Fragment)	K	269	SLLPSDDELK(ub)WGAK			FALSE			FALSE			FALSE			FALSE			FALSE			FALSE	1	1	TRUE			FALSE			FALSE	1	Protein processing in endoplasmic reticulum	REACTOME_POST_TRANSLATIONAL_PROTEIN_MODIFICATION;REACTOME_ASPARAGINE_N_LINKED_GLYCOSYLATION;NABA_MATRISOME;HALLMARK_ANDROGEN_RESPONSE;NABA_ECM_REGULATORS;REACTOME_N_GLYCAN_TRIMMING_IN_THE_ER_AND_CALNEXIN_CALRETICULIN_CYCLE;NABA_MATRISOME_ASSOCIATED	cellular anatomical entity;cellular_component;cytoplasm;carbohydrate derivative catabolic process;cellular process;organic substance metabolic process;glycoprotein metabolic process;catabolic process;organonitrogen compound catabolic process;cellular macromolecule catabolic process;carbohydrate derivative metabolic process;metabolic process;cellular metabolic process;primary metabolic process;organonitrogen compound metabolic process;macromolecule catabolic process;cellular macromolecule metabolic process;glycoprotein catabolic process;protein catabolic process;organic substance catabolic process;nitrogen compound metabolic process;protein metabolic process;macromolecule metabolic process;biological_process;cellular catabolic process;hydrolase activity;hydrolase activity, acting on carbon-nitrogen (but not peptide) bonds, in linear amides;catalytic activity;hydrolase activity, acting on carbon-nitrogen (but not peptide) bonds;peptide-N4-(N-acetyl-beta-glucosaminyl)asparagine amidase activity;molecular_function		19.5619						20.2123					-0.650361	19.8871	-2.5819	0.0361081	0.0746438	-4.32595																									4.49485e+06
A0A0C4DFP4_NGLY1_K398	A0A0C4DFP4_NGLY1_K398	A0A0C4DFP4	NGLY1	NGLY1	N-glycanase 1 (Fragment)	K	398	DTINGLNK(ub)QR	2	1	TRUE	2	1	TRUE	2	1	TRUE	2	1	TRUE	2	1	TRUE	2	1	TRUE	2	1	TRUE	2	1	TRUE	2	1	TRUE	9	Protein processing in endoplasmic reticulum	REACTOME_POST_TRANSLATIONAL_PROTEIN_MODIFICATION;REACTOME_ASPARAGINE_N_LINKED_GLYCOSYLATION;NABA_MATRISOME;HALLMARK_ANDROGEN_RESPONSE;NABA_ECM_REGULATORS;REACTOME_N_GLYCAN_TRIMMING_IN_THE_ER_AND_CALNEXIN_CALRETICULIN_CYCLE;NABA_MATRISOME_ASSOCIATED	cellular anatomical entity;cellular_component;cytoplasm;carbohydrate derivative catabolic process;cellular process;organic substance metabolic process;glycoprotein metabolic process;catabolic process;organonitrogen compound catabolic process;cellular macromolecule catabolic process;carbohydrate derivative metabolic process;metabolic process;cellular metabolic process;primary metabolic process;organonitrogen compound metabolic process;macromolecule catabolic process;cellular macromolecule metabolic process;glycoprotein catabolic process;protein catabolic process;organic substance catabolic process;nitrogen compound metabolic process;protein metabolic process;macromolecule metabolic process;biological_process;cellular catabolic process;hydrolase activity;hydrolase activity, acting on carbon-nitrogen (but not peptide) bonds, in linear amides;catalytic activity;hydrolase activity, acting on carbon-nitrogen (but not peptide) bonds;peptide-N4-(N-acetyl-beta-glucosaminyl)asparagine amidase activity;molecular_function	0.164447	24.0482	0.507506	0.624372	0.912314	-6.23492	-0.465893	23.733	-1.30787	0.230018	0.318705	-5.99417	0.630341	23.8152	2.54704	0.0380302	0.0775363	-4.37828																			1.71428e+07	2.11604e+07	1.70739e+07	1.18027e+07	9.49401e+06	1.49023e+07	1.41234e+07	12632200	24661000
A0A0C4DFR3_KMT5A_K163	A0A0C4DFR3_KMT5A_K163	A0A0C4DFR3	KMT5A	SETD8	[Histone H4]-lysine(20) N-methyltransferase	K	163	K(ub)SKAELQSEER	1	2	FALSE			FALSE	0	2	FALSE			FALSE			FALSE			FALSE			FALSE			FALSE			FALSE	2	Lysine degradation	PID_P53_REGULATION_PATHWAY;REACTOME_MITOTIC_PROPHASE;REACTOME_CELL_CYCLE;REACTOME_M_PHASE;REACTOME_REGULATION_OF_TP53_ACTIVITY;REACTOME_RNA_POLYMERASE_II_TRANSCRIPTION;HALLMARK_FATTY_ACID_METABOLISM;WP_HISTONE_MODIFICATIONS;REACTOME_TRANSCRIPTIONAL_REGULATION_BY_TP53;REACTOME_REGULATION_OF_TP53_ACTIVITY_THROUGH_METHYLATION;REACTOME_CHROMATIN_MODIFYING_ENZYMES;REACTOME_CELL_CYCLE_MITOTIC;HALLMARK_G2M_CHECKPOINT;REACTOME_CONDENSATION_OF_PROPHASE_CHROMOSOMES;KEGG_LYSINE_DEGRADATION;REACTOME_PKMTS_METHYLATE_HISTONE_LYSINES	cellular anatomical entity;nucleoplasm;cellular_component;cytosol;intracellular organelle;chromosome;intracellular non-membrane-bounded organelle;intracellular anatomical structure;non-membrane-bounded organelle;organelle;histone-lysine N-methyltransferase activity;protein methyltransferase activity;molecular_function;transferase activity;transferase activity, transferring one-carbon groups;methyltransferase activity;N-methyltransferase activity;catalytic activity, acting on a protein;protein-lysine N-methyltransferase activity;lysine N-methyltransferase activity;histone methyltransferase activity;catalytic activity;S-adenosylmethionine-dependent methyltransferase activity	0.750579	19.3683	3.67187	0.00541411	0.295724	-2.03917	1.99772	19.9919	3.62158	0.00770166	0.0227479	-2.65239	-1.24715	20.3672	-2.13908	0.0701494	0.122757	-4.98513																						4.96093e+06		1.44987e+06
A0A0C4DFR3_KMT5A_K165	A0A0C4DFR3_KMT5A_K165	A0A0C4DFR3	KMT5A	SETD8	[Histone H4]-lysine(20) N-methyltransferase	K	165	SK(ub)AELQSEER	2	1	FALSE	2	1	TRUE	1	1	FALSE	0	1	FALSE	0	1	FALSE	0	1	FALSE			FALSE			FALSE			FALSE	6	Lysine degradation	PID_P53_REGULATION_PATHWAY;REACTOME_MITOTIC_PROPHASE;REACTOME_CELL_CYCLE;REACTOME_M_PHASE;REACTOME_REGULATION_OF_TP53_ACTIVITY;REACTOME_RNA_POLYMERASE_II_TRANSCRIPTION;HALLMARK_FATTY_ACID_METABOLISM;WP_HISTONE_MODIFICATIONS;REACTOME_TRANSCRIPTIONAL_REGULATION_BY_TP53;REACTOME_REGULATION_OF_TP53_ACTIVITY_THROUGH_METHYLATION;REACTOME_CHROMATIN_MODIFYING_ENZYMES;REACTOME_CELL_CYCLE_MITOTIC;HALLMARK_G2M_CHECKPOINT;REACTOME_CONDENSATION_OF_PROPHASE_CHROMOSOMES;KEGG_LYSINE_DEGRADATION;REACTOME_PKMTS_METHYLATE_HISTONE_LYSINES	cellular anatomical entity;nucleoplasm;cellular_component;cytosol;intracellular organelle;chromosome;intracellular non-membrane-bounded organelle;intracellular anatomical structure;non-membrane-bounded organelle;organelle;histone-lysine N-methyltransferase activity;protein methyltransferase activity;molecular_function;transferase activity;transferase activity, transferring one-carbon groups;methyltransferase activity;N-methyltransferase activity;catalytic activity, acting on a protein;protein-lysine N-methyltransferase activity;lysine N-methyltransferase activity;histone methyltransferase activity;catalytic activity;S-adenosylmethionine-dependent methyltransferase activity	-0.277525	19.2949	-1.29978	0.226947	0.745827	-5.53848	5.13384	22.0006	14.7435	7.62996e-07	5.96145e-05	6.50641	-5.41137	21.8618	-15.992	8.8353e-07	6.0541e-05	6.4591																			704930	602302	469635	2.81691e+07	3.1357e+07	1.74006e+07
A0A0C4DFR3_KMT5A_K184	A0A0C4DFR3_KMT5A_K184	A0A0C4DFR3	KMT5A	SETD8	[Histone H4]-lysine(20) N-methyltransferase	K	184	IDELIESGK(ub)EEGMK	1	1	TRUE	1	1	TRUE	1	1	TRUE			FALSE			FALSE			FALSE			FALSE			FALSE			FALSE	3	Lysine degradation	PID_P53_REGULATION_PATHWAY;REACTOME_MITOTIC_PROPHASE;REACTOME_CELL_CYCLE;REACTOME_M_PHASE;REACTOME_REGULATION_OF_TP53_ACTIVITY;REACTOME_RNA_POLYMERASE_II_TRANSCRIPTION;HALLMARK_FATTY_ACID_METABOLISM;WP_HISTONE_MODIFICATIONS;REACTOME_TRANSCRIPTIONAL_REGULATION_BY_TP53;REACTOME_REGULATION_OF_TP53_ACTIVITY_THROUGH_METHYLATION;REACTOME_CHROMATIN_MODIFYING_ENZYMES;REACTOME_CELL_CYCLE_MITOTIC;HALLMARK_G2M_CHECKPOINT;REACTOME_CONDENSATION_OF_PROPHASE_CHROMOSOMES;KEGG_LYSINE_DEGRADATION;REACTOME_PKMTS_METHYLATE_HISTONE_LYSINES	cellular anatomical entity;nucleoplasm;cellular_component;cytosol;intracellular organelle;chromosome;intracellular non-membrane-bounded organelle;intracellular anatomical structure;non-membrane-bounded organelle;organelle;histone-lysine N-methyltransferase activity;protein methyltransferase activity;molecular_function;transferase activity;transferase activity, transferring one-carbon groups;methyltransferase activity;N-methyltransferase activity;catalytic activity, acting on a protein;protein-lysine N-methyltransferase activity;lysine N-methyltransferase activity;histone methyltransferase activity;catalytic activity;S-adenosylmethionine-dependent methyltransferase activity	0.67521	19.3687	3.23875	0.0105939	0.379769	-2.69739	3.67046	20.8663	10.7109	7.73548e-06	0.000151813	4.40672	-2.99525	21.2039	-10.318	1.64086e-05	0.000232188	3.72862																						5.83425e+06	6.00508e+06	9.05765e+06
A0A0C4DFR3_KMT5A_K189	A0A0C4DFR3_KMT5A_K189	A0A0C4DFR3	KMT5A	SETD8	[Histone H4]-lysine(20) N-methyltransferase	K	189	IDELIESGKEEGMK(ub)IDLIDGK			FALSE	1	2	TRUE			FALSE			FALSE			FALSE			FALSE			FALSE			FALSE			FALSE	1	Lysine degradation	PID_P53_REGULATION_PATHWAY;REACTOME_MITOTIC_PROPHASE;REACTOME_CELL_CYCLE;REACTOME_M_PHASE;REACTOME_REGULATION_OF_TP53_ACTIVITY;REACTOME_RNA_POLYMERASE_II_TRANSCRIPTION;HALLMARK_FATTY_ACID_METABOLISM;WP_HISTONE_MODIFICATIONS;REACTOME_TRANSCRIPTIONAL_REGULATION_BY_TP53;REACTOME_REGULATION_OF_TP53_ACTIVITY_THROUGH_METHYLATION;REACTOME_CHROMATIN_MODIFYING_ENZYMES;REACTOME_CELL_CYCLE_MITOTIC;HALLMARK_G2M_CHECKPOINT;REACTOME_CONDENSATION_OF_PROPHASE_CHROMOSOMES;KEGG_LYSINE_DEGRADATION;REACTOME_PKMTS_METHYLATE_HISTONE_LYSINES	cellular anatomical entity;nucleoplasm;cellular_component;cytosol;intracellular organelle;chromosome;intracellular non-membrane-bounded organelle;intracellular anatomical structure;non-membrane-bounded organelle;organelle;histone-lysine N-methyltransferase activity;protein methyltransferase activity;molecular_function;transferase activity;transferase activity, transferring one-carbon groups;methyltransferase activity;N-methyltransferase activity;catalytic activity, acting on a protein;protein-lysine N-methyltransferase activity;lysine N-methyltransferase activity;histone methyltransferase activity;catalytic activity;S-adenosylmethionine-dependent methyltransferase activity	0.118261	19.3943	0.51258	0.620961	0.911279	-6.23221	1.45637	20.0633	2.08886	0.0728898	0.1234	-4.9368	-1.33811	20.1225	-1.87799	0.102921	0.164611	-5.35891																							5.72591e+06
A0A0C4DFR3_KMT5A_K204	A0A0C4DFR3_KMT5A_K204	A0A0C4DFR3	KMT5A	SETD8	[Histone H4]-lysine(20) N-methyltransferase	K	204	GVIATK(ub)QFSR	2	1	FALSE	2	1	FALSE	1	1	FALSE			FALSE			FALSE			FALSE			FALSE			FALSE			FALSE	2	Lysine degradation	PID_P53_REGULATION_PATHWAY;REACTOME_MITOTIC_PROPHASE;REACTOME_CELL_CYCLE;REACTOME_M_PHASE;REACTOME_REGULATION_OF_TP53_ACTIVITY;REACTOME_RNA_POLYMERASE_II_TRANSCRIPTION;HALLMARK_FATTY_ACID_METABOLISM;WP_HISTONE_MODIFICATIONS;REACTOME_TRANSCRIPTIONAL_REGULATION_BY_TP53;REACTOME_REGULATION_OF_TP53_ACTIVITY_THROUGH_METHYLATION;REACTOME_CHROMATIN_MODIFYING_ENZYMES;REACTOME_CELL_CYCLE_MITOTIC;HALLMARK_G2M_CHECKPOINT;REACTOME_CONDENSATION_OF_PROPHASE_CHROMOSOMES;KEGG_LYSINE_DEGRADATION;REACTOME_PKMTS_METHYLATE_HISTONE_LYSINES	cellular anatomical entity;nucleoplasm;cellular_component;cytosol;intracellular organelle;chromosome;intracellular non-membrane-bounded organelle;intracellular anatomical structure;non-membrane-bounded organelle;organelle;histone-lysine N-methyltransferase activity;protein methyltransferase activity;molecular_function;transferase activity;transferase activity, transferring one-carbon groups;methyltransferase activity;N-methyltransferase activity;catalytic activity, acting on a protein;protein-lysine N-methyltransferase activity;lysine N-methyltransferase activity;histone methyltransferase activity;catalytic activity;S-adenosylmethionine-dependent methyltransferase activity	0.287126	19.6448	0.958095	0.363794	0.816626	-5.90048	2.0767	20.5396	3.62414	0.0076745	0.0226893	-2.6487	-1.78957	20.6831	-3.02637	0.0194627	0.0472349	-3.67839																						6.04994e+06	3.73654e+06
A0A0C4DFS5_TDRD9_K285	A0A0C4DFS5_TDRD9_K285	A0A0C4DFS5	TDRD9	TDRD9	ATP-dependent RNA helicase TDRD9	K	285	TILLLK(ub)EVGALAVSGQR	2	1	TRUE	2	1	TRUE	1	1	TRUE			FALSE			FALSE			FALSE			FALSE			FALSE			FALSE	3		REACTOME_GENE_SILENCING_BY_RNA;REACTOME_PIWI_INTERACTING_RNA_PIRNA_BIOGENESIS	hydrolase activity, acting on acid anhydrides;pyrophosphatase activity;catalytic activity;hydrolase activity;ATPase activity;hydrolase activity, acting on acid anhydrides, in phosphorus-containing anhydrides;molecular_function;nucleoside-triphosphatase activity;helicase activity	0.232852	19.6583	0.838084	0.424334	0.849024	-6.00699	2.46238	20.7731	5.92629	0.000466584	0.0024634	0.2874	-2.22953	20.8895	-5.62684	0.000823619	0.00369281	-0.318866																						5.16202e+06	5.76582e+06	2.50115e+06
A0A0C4DFS5_TDRD9_K399	A0A0C4DFS5_TDRD9_K399	A0A0C4DFS5	TDRD9	TDRD9	ATP-dependent RNA helicase TDRD9	K	399	YPK(ub)DELNWGR	1	1	TRUE			FALSE			FALSE			FALSE			FALSE			FALSE			FALSE			FALSE			FALSE	1		REACTOME_GENE_SILENCING_BY_RNA;REACTOME_PIWI_INTERACTING_RNA_PIRNA_BIOGENESIS	hydrolase activity, acting on acid anhydrides;pyrophosphatase activity;catalytic activity;hydrolase activity;ATPase activity;hydrolase activity, acting on acid anhydrides, in phosphorus-containing anhydrides;molecular_function;nucleoside-triphosphatase activity;helicase activity	0.109696	19.4281	0.43239	0.675942	0.927299	-6.27217	1.16366	19.955	2.34415	0.0495547	0.0915553	-4.55774	-1.05396	20.0099	-2.08346	0.0761262	0.130741	-5.06573																						3.19124e+06
A0A0C4DFS5_TDRD9_K413	A0A0C4DFS5_TDRD9_K413	A0A0C4DFS5	TDRD9	TDRD9	ATP-dependent RNA helicase TDRD9	K	413	LNYIQIK(ub)R	0	1	FALSE	2	1	TRUE	0	1	FALSE			FALSE			FALSE			FALSE			FALSE			FALSE			FALSE	3		REACTOME_GENE_SILENCING_BY_RNA;REACTOME_PIWI_INTERACTING_RNA_PIRNA_BIOGENESIS	hydrolase activity, acting on acid anhydrides;pyrophosphatase activity;catalytic activity;hydrolase activity;ATPase activity;hydrolase activity, acting on acid anhydrides, in phosphorus-containing anhydrides;molecular_function;nucleoside-triphosphatase activity;helicase activity	0.260072	19.3944	0.998096	0.345092	0.808941	-5.86243	2.734	20.6313	5.11148	0.00116005	0.00504243	-0.665367	-2.47393	20.7614	-4.96601	0.00167808	0.0066365	-1.07878																						4.909e+06	7.24983e+06	2.06604e+06
A0A0C4DFS5_TDRD9_K642	A0A0C4DFS5_TDRD9_K642	A0A0C4DFS5	TDRD9	TDRD9	ATP-dependent RNA helicase TDRD9	K	642	IDENNSEILK(ub)K	2	1	TRUE			FALSE			FALSE			FALSE			FALSE			FALSE			FALSE			FALSE			FALSE	1		REACTOME_GENE_SILENCING_BY_RNA;REACTOME_PIWI_INTERACTING_RNA_PIRNA_BIOGENESIS	hydrolase activity, acting on acid anhydrides;pyrophosphatase activity;catalytic activity;hydrolase activity;ATPase activity;hydrolase activity, acting on acid anhydrides, in phosphorus-containing anhydrides;molecular_function;nucleoside-triphosphatase activity;helicase activity	0.160529	19.4844	0.662883	0.524519	0.882392	-6.14037	1.32973	20.069	3.5326	0.00843264	0.0243039	-2.7603	-1.1692	20.1493	-3.17087	0.0155276	0.0398721	-3.45389																						2.44809e+06
A0A0C4DFX7_WDR76_K518	A0A0C4DFX7_WDR76_K518	A0A0C4DFX7	WDR76	WDR76	WD repeat-containing protein 76	K	518	VEIFHETGK(ub)R			FALSE	1	1	TRUE			FALSE			FALSE			FALSE			FALSE			FALSE			FALSE			FALSE	1			cellular response to DNA damage stimulus;response to stimulus;cellular response to stimulus;response to stress;biological_process;cellular process;cellular response to stress	0.3814	19.4004	1.64105	0.136249	0.682795	-5.10697	1.45076	19.9351	3.10882	0.0159148	0.0390381	-3.40568	-1.06936	20.1258	-2.37305	0.0497629	0.0945464	-4.64229																							3.15317e+06
A0A0C4DG22_REXO4_K30	A0A0C4DG22_REXO4_K30	A0A0C4DG22	REXO4	REXO4	RNA exonuclease 4 (Fragment)	K	30	GEEMPAGK(ub)DQEASR			FALSE			FALSE			FALSE	1	1	TRUE	1	1	TRUE			FALSE	1	1	TRUE	1	1	TRUE	1	1	TRUE	5			cellular anatomical entity;nucleoplasm;cellular_component;intracellular anatomical structure;organelle;non-membrane-bounded organelle;nucleolus;intracellular organelle;intracellular non-membrane-bounded organelle;heterocyclic compound binding;organic cyclic compound binding;binding;molecular_function;nucleic acid binding;nuclear body;nuclear speck	0.22504	19.8035	0.596561	0.565947	0.894813	-6.18356	0.204633	19.7933	0.529239	0.612116	0.704952	-6.70273	0.0204068	19.9058	0.0529245	0.959286	0.970832	-6.97112																			1.29814e+06	881124					690280	1007200	872130
A0A0C4DG33_PEX1_K349	A0A0C4DG33_PEX1_K349	A0A0C4DG33	PEX1	PEX1	Peroxin-1	K	349	TK(ub)QNVLSPEK			FALSE			FALSE			FALSE	0	1	FALSE	1	1	TRUE	0	1	FALSE	1	1	TRUE			FALSE			FALSE	4	Peroxisome	HALLMARK_BILE_ACID_METABOLISM;REACTOME_PEROXISOMAL_PROTEIN_IMPORT;KEGG_PEROXISOME;REACTOME_PROTEIN_LOCALIZATION	adenyl ribonucleotide binding;binding;nucleoside phosphate binding;purine nucleotide binding;small molecule binding;purine ribonucleoside triphosphate binding;organic cyclic compound binding;carbohydrate derivative binding;ATP binding;nucleotide binding;heterocyclic compound binding;ribonucleotide binding;adenyl nucleotide binding;molecular_function;anion binding;purine ribonucleotide binding;ion binding;cellular_component;organelle;intracellular anatomical structure;microbody;cellular anatomical entity;intracellular membrane-bounded organelle;peroxisome;intracellular organelle;membrane-bounded organelle;membrane;microbody membrane;organelle membrane;bounding membrane of organelle;peroxisomal membrane;establishment of protein localization to peroxisome;establishment of localization in cell;cellular macromolecule localization;peroxisomal transport;biological_process;cellular localization;ion transport;protein localization;organelle organization;protein localization to organelle;cellular component organization;localization;protein localization to peroxisome;protein transport;establishment of protein localization;organic substance transport;cellular process;anion transport;intracellular protein transport;peptide transport;nitrogen compound transport;amide transport;macromolecule localization;cellular component organization or biogenesis;establishment of localization;protein targeting to peroxisome;cellular protein localization;establishment of protein localization to organelle;transport;intracellular transport;peroxisome organization;protein targeting	0.364005	19.6642	0.992083	0.347856	0.808941	-5.86823	0.568382	19.7664	1.52547	0.168613	0.246028	-5.7229	-0.204377	19.9484	-0.646237	0.538943	0.621512	-6.74273	0.352932	-2.59628	0.627756	0.549875	0.886197	-6.3352	0.269941	-2.63778	0.509441	0.625093	0.734367	-6.59267	0.0829907	-2.46131	0.157187	0.879601	0.918705	-6.85487	785847	1.25644e+06	848023				1.15249e+06									0.191345
A0A0C4DG80_KLHL13_K11	A0A0C4DG80_KLHL13_K11	A0A0C4DG80	KLHL13		Kelch-like protein 13	K	11	GLSSHLQSSK(ub)AGPTR;GLSSHLQSSK(ub)AGPTR;GLSSHLQSSK(ub)AGPTR	5	1	TRUE	4	1	FALSE	4	1	TRUE	1	1	FALSE	3	1	TRUE	2	1	TRUE	3	1	FALSE	2	1	TRUE	1	1	TRUE	9	Ubiquitin mediated proteolysis	PID_AURORA_B_PATHWAY;REACTOME_POST_TRANSLATIONAL_PROTEIN_MODIFICATION;KEGG_UBIQUITIN_MEDIATED_PROTEOLYSIS;REACTOME_ANTIGEN_PROCESSING_UBIQUITINATION_PROTEASOME_DEGRADATION;REACTOME_NEDDYLATION;REACTOME_ADAPTIVE_IMMUNE_SYSTEM;REACTOME_CLASS_I_MHC_MEDIATED_ANTIGEN_PROCESSING_PRESENTATION		0.932797	21.9661	2.06893	0.0694382	0.61302	-4.49895	2.48995	22.7447	5.91138	0.000477909	0.00250932	0.264393	-1.55716	23.2111	-6.53808	0.000310977	0.00171139	0.695765	2.30935	-1.00109	2.57941	0.0371558	0.541549	-3.961	1.90608	-1.20273	1.74135	0.123397	0.217515	-5.31729	0.403269	-0.0480547	0.450747	0.666426	0.758409	-6.75503	5.15333e+06	6.28627e+06	5.59886e+06	1.54443e+07	1.99941e+07	1.4968e+07	4.62459e+06	3290400	1713400				0.399969		0.485987	0.128682		0.107866
A0A0C4DG89_DDX46_K1026	A0A0C4DG89_DDX46_K1026	A0A0C4DG89	DDX46	DDX46	RNA helicase	K	1026	LQNSYQPTNK(ub)GR			FALSE			FALSE			FALSE	1	1	TRUE	1	1	TRUE	1	1	FALSE	1	1	TRUE	0	1	FALSE	1	1	TRUE	6	Spliceosome	REACTOME_MRNA_SPLICING;KEGG_SPLICEOSOME;REACTOME_METABOLISM_OF_RNA;REACTOME_PROCESSING_OF_CAPPED_INTRON_CONTAINING_PRE_MRNA	adenyl ribonucleotide binding;binding;nucleoside phosphate binding;purine nucleotide binding;small molecule binding;purine ribonucleoside triphosphate binding;organic cyclic compound binding;carbohydrate derivative binding;ATP binding;nucleotide binding;heterocyclic compound binding;ribonucleotide binding;adenyl nucleotide binding;molecular_function;anion binding;purine ribonucleotide binding;ion binding;nucleic acid binding;catalytic activity;hydrolase activity;fibrillar center;cellular_component;cellular anatomical entity;nuclear body;nuclear speck;pyrophosphatase activity;hydrolase activity, acting on acid anhydrides, in phosphorus-containing anhydrides;ATPase activity;catalytic activity, acting on RNA;nucleoside-triphosphatase activity;helicase activity;hydrolase activity, acting on acid anhydrides;RNA helicase activity	-0.0145443	21.7325	-0.0377247	0.970756	0.994205	-6.37151	-2.01868	20.7304	-6.17495	0.000334911	0.00191028	0.616113	2.00413	20.7232	6.92298	0.000218006	0.00130824	1.07045	0.0316252	-9.0325	0.101613	0.921883	0.983812	-6.54376	-1.36859	-9.73261	-4.11005	0.00389609	0.017059	-1.85377	1.40021	-9.71679	5.07538	0.00150479	0.00831536	-0.882685	3.50095e+06	3.23575e+06	3.67862e+06				4.28897e+06	3476400	2880700	0.00191835	0.00176602	0.00212421				0.0022544	0.00185161	0.00161428
A0A0C4DG89_DDX46_K271	A0A0C4DG89_DDX46_K271	A0A0C4DG89	DDX46	DDX46	RNA helicase	K	271	VVTVVTTK(ub)K			FALSE			FALSE			FALSE	0	1	FALSE	1	1	FALSE			FALSE			FALSE	0	1	FALSE			FALSE	3	Spliceosome	REACTOME_MRNA_SPLICING;KEGG_SPLICEOSOME;REACTOME_METABOLISM_OF_RNA;REACTOME_PROCESSING_OF_CAPPED_INTRON_CONTAINING_PRE_MRNA	adenyl ribonucleotide binding;binding;nucleoside phosphate binding;purine nucleotide binding;small molecule binding;purine ribonucleoside triphosphate binding;organic cyclic compound binding;carbohydrate derivative binding;ATP binding;nucleotide binding;heterocyclic compound binding;ribonucleotide binding;adenyl nucleotide binding;molecular_function;anion binding;purine ribonucleotide binding;ion binding;nucleic acid binding;catalytic activity;hydrolase activity;fibrillar center;cellular_component;cellular anatomical entity;nuclear body;nuclear speck;pyrophosphatase activity;hydrolase activity, acting on acid anhydrides, in phosphorus-containing anhydrides;ATPase activity;catalytic activity, acting on RNA;nucleoside-triphosphatase activity;helicase activity;hydrolase activity, acting on acid anhydrides;RNA helicase activity	0.748354	19.3148	2.03534	0.073275	0.618691	-4.5486	0.898109	19.3897	2.98795	0.0189767	0.0444472	-3.58674	-0.149755	19.7638	-0.406446	0.696681	0.759972	-6.8801	-0.0924221	-11.5571	-0.164352	0.874193	0.973866	-6.53439	0.61866	-11.2015	1.10669	0.303555	0.430999	-6.10118	-0.711082	-11.2478	-2.15339	0.0688566	0.144548	-4.8665	567534	764657						337630		0.000310981	0.000417337						0.00017983
A0A0C4DG89_DDX46_K272	A0A0C4DG89_DDX46_K272	A0A0C4DG89	DDX46	DDX46	RNA helicase	K	272	VVTVVTTKK(ub)			FALSE			FALSE			FALSE			FALSE			FALSE			FALSE			FALSE	1	1	FALSE			FALSE	1	Spliceosome	REACTOME_MRNA_SPLICING;KEGG_SPLICEOSOME;REACTOME_METABOLISM_OF_RNA;REACTOME_PROCESSING_OF_CAPPED_INTRON_CONTAINING_PRE_MRNA	adenyl ribonucleotide binding;binding;nucleoside phosphate binding;purine nucleotide binding;small molecule binding;purine ribonucleoside triphosphate binding;organic cyclic compound binding;carbohydrate derivative binding;ATP binding;nucleotide binding;heterocyclic compound binding;ribonucleotide binding;adenyl nucleotide binding;molecular_function;anion binding;purine ribonucleotide binding;ion binding;nucleic acid binding;catalytic activity;hydrolase activity;fibrillar center;cellular_component;cellular anatomical entity;nuclear body;nuclear speck;pyrophosphatase activity;hydrolase activity, acting on acid anhydrides, in phosphorus-containing anhydrides;ATPase activity;catalytic activity, acting on RNA;nucleoside-triphosphatase activity;helicase activity;hydrolase activity, acting on acid anhydrides;RNA helicase activity	0.556015	19.4199	2.45375	0.0373104	0.551061	-3.91542	1.15409	19.719	4.62064	0.00198018	0.00777491	-1.24448	-0.59808	19.997	-2.5066	0.0403231	0.0810881	-4.43818	0.286837	-11.3108	0.819133	0.43942	0.84782	-6.19139	0.610583	-11.1489	1.50055	0.174353	0.282758	-5.63708	-0.323746	-11.0055	-0.994794	0.353453	0.478807	-6.34541								522730									0.000278418
A0A0C4DG89_DDX46_K417	A0A0C4DG89_DDX46_K417	A0A0C4DG89	DDX46	DDX46	RNA helicase	K	417	DLIGIAK(ub)TGSGK	1	1	FALSE	1	1	TRUE	1	1	TRUE			FALSE			FALSE			FALSE			FALSE			FALSE			FALSE	2	Spliceosome	REACTOME_MRNA_SPLICING;KEGG_SPLICEOSOME;REACTOME_METABOLISM_OF_RNA;REACTOME_PROCESSING_OF_CAPPED_INTRON_CONTAINING_PRE_MRNA	adenyl ribonucleotide binding;binding;nucleoside phosphate binding;purine nucleotide binding;small molecule binding;purine ribonucleoside triphosphate binding;organic cyclic compound binding;carbohydrate derivative binding;ATP binding;nucleotide binding;heterocyclic compound binding;ribonucleotide binding;adenyl nucleotide binding;molecular_function;anion binding;purine ribonucleotide binding;ion binding;nucleic acid binding;catalytic activity;hydrolase activity;fibrillar center;cellular_component;cellular anatomical entity;nuclear body;nuclear speck;pyrophosphatase activity;hydrolase activity, acting on acid anhydrides, in phosphorus-containing anhydrides;ATPase activity;catalytic activity, acting on RNA;nucleoside-triphosphatase activity;helicase activity;hydrolase activity, acting on acid anhydrides;RNA helicase activity	0.221624	19.466	1.06941	0.313563	0.797892	-5.79158	1.36455	20.0374	2.78072	0.0257531	0.0556886	-3.89902	-1.14292	20.1483	-2.36963	0.0500121	0.0949628	-4.64732	0.0822215	-11.2032	0.267385	0.796798	0.957098	-6.50975	1.35291	-10.5679	3.29206	0.0120954	0.0393798	-3.02302	-1.27069	-10.5268	-3.21484	0.0154551	0.0482844	-3.33051					2.51158e+06	2.41482e+06								0.00137429	0.00133852
A0A0C4DG89_DDX46_K776	A0A0C4DG89_DDX46_K776	A0A0C4DG89	DDX46	DDX46	RNA helicase	K	776	SSGFSGK(ub)GFK			FALSE			FALSE			FALSE	1	1	TRUE	0	1	FALSE	1	1	TRUE	1	1	TRUE			FALSE			FALSE	4	Spliceosome	REACTOME_MRNA_SPLICING;KEGG_SPLICEOSOME;REACTOME_METABOLISM_OF_RNA;REACTOME_PROCESSING_OF_CAPPED_INTRON_CONTAINING_PRE_MRNA	adenyl ribonucleotide binding;binding;nucleoside phosphate binding;purine nucleotide binding;small molecule binding;purine ribonucleoside triphosphate binding;organic cyclic compound binding;carbohydrate derivative binding;ATP binding;nucleotide binding;heterocyclic compound binding;ribonucleotide binding;adenyl nucleotide binding;molecular_function;anion binding;purine ribonucleotide binding;ion binding;nucleic acid binding;catalytic activity;hydrolase activity;fibrillar center;cellular_component;cellular anatomical entity;nuclear body;nuclear speck;pyrophosphatase activity;hydrolase activity, acting on acid anhydrides, in phosphorus-containing anhydrides;ATPase activity;catalytic activity, acting on RNA;nucleoside-triphosphatase activity;helicase activity;hydrolase activity, acting on acid anhydrides;RNA helicase activity	1.05542	20.5044	1.5037	0.167944	0.708689	-5.28767	-0.126991	19.9132	-0.206128	0.842239	0.889949	-6.83323	1.18241	20.4409	3.51449	0.00966648	0.02768	-2.95694	1.1301	-10.2748	1.79601	0.116443	0.669091	-5.07182	-0.097079	-10.8884	-0.151297	0.883837	0.928967	-6.72241	1.22718	-10.3234	4.07491	0.00487201	0.0201871	-2.12768	2.27077e+06	1.99509e+06	2.1766e+06				2.88122e+06			0.00124427	0.00108889	0.00125687				0.00151445
A0A0C4DG89_DDX46_K895	A0A0C4DG89_DDX46_K895	A0A0C4DG89	DDX46	DDX46	RNA helicase	K	895	GGTILAPTVSAK(ub)TIAEQLAEK			FALSE			FALSE			FALSE			FALSE	1	1	TRUE	1	1	TRUE	0	1	FALSE	1	1	FALSE	1	1	TRUE	4	Spliceosome	REACTOME_MRNA_SPLICING;KEGG_SPLICEOSOME;REACTOME_METABOLISM_OF_RNA;REACTOME_PROCESSING_OF_CAPPED_INTRON_CONTAINING_PRE_MRNA	adenyl ribonucleotide binding;binding;nucleoside phosphate binding;purine nucleotide binding;small molecule binding;purine ribonucleoside triphosphate binding;organic cyclic compound binding;carbohydrate derivative binding;ATP binding;nucleotide binding;heterocyclic compound binding;ribonucleotide binding;adenyl nucleotide binding;molecular_function;anion binding;purine ribonucleotide binding;ion binding;nucleic acid binding;catalytic activity;hydrolase activity;fibrillar center;cellular_component;cellular anatomical entity;nuclear body;nuclear speck;pyrophosphatase activity;hydrolase activity, acting on acid anhydrides, in phosphorus-containing anhydrides;ATPase activity;catalytic activity, acting on RNA;nucleoside-triphosphatase activity;helicase activity;hydrolase activity, acting on acid anhydrides;RNA helicase activity	1.35264	20.4626	1.42582	0.188683	0.722467	-5.38611	0.421164	19.9969	0.556505	0.594262	0.689504	-6.68675	0.931477	20.6732	1.40456	0.203381	0.281629	-5.98916	1.36771	-10.3347	1.3582	0.217389	0.753288	-5.63471	0.284189	-10.8764	0.363958	0.726202	0.813733	-6.66163	1.08352	-10.1926	1.56235	0.164178	0.271539	-5.68768		3.85994e+06	3.99039e+06				338730		3052000		0.00210669	0.00230423				0.000178046		0.00171027
A0A0C4DG89_DDX46_K904	A0A0C4DG89_DDX46_K904	A0A0C4DG89	DDX46	DDX46	RNA helicase	K	904	TIAEQLAEK(ub)INAK			FALSE			FALSE			FALSE	1	1	TRUE			FALSE			FALSE			FALSE			FALSE			FALSE	1	Spliceosome	REACTOME_MRNA_SPLICING;KEGG_SPLICEOSOME;REACTOME_METABOLISM_OF_RNA;REACTOME_PROCESSING_OF_CAPPED_INTRON_CONTAINING_PRE_MRNA	adenyl ribonucleotide binding;binding;nucleoside phosphate binding;purine nucleotide binding;small molecule binding;purine ribonucleoside triphosphate binding;organic cyclic compound binding;carbohydrate derivative binding;ATP binding;nucleotide binding;heterocyclic compound binding;ribonucleotide binding;adenyl nucleotide binding;molecular_function;anion binding;purine ribonucleotide binding;ion binding;nucleic acid binding;catalytic activity;hydrolase activity;fibrillar center;cellular_component;cellular anatomical entity;nuclear body;nuclear speck;pyrophosphatase activity;hydrolase activity, acting on acid anhydrides, in phosphorus-containing anhydrides;ATPase activity;catalytic activity, acting on RNA;nucleoside-triphosphatase activity;helicase activity;hydrolase activity, acting on acid anhydrides;RNA helicase activity	1.0623	20.0184	1.71628	0.121286	0.670275	-5.00456	0.912251	19.9433	2.2336	0.0585661	0.103879	-4.72288	0.150049	20.4745	0.230287	0.824523	0.865289	-6.94274	0.798496	-10.816	1.23026	0.259127	0.768444	-5.78336	0.389833	-11.0204	1.0152	0.341645	0.471784	-6.19605	0.408663	-10.6211	0.617014	0.557644	0.667326	-6.65834	3.71675e+06									0.0020366
A0A0C4DG89_DDX46_K908	A0A0C4DG89_DDX46_K908	A0A0C4DG89	DDX46	DDX46	RNA helicase	K	908	INAK(ub)LNYVPLEK			FALSE			FALSE			FALSE	1	1	TRUE			FALSE			FALSE	1	1	TRUE			FALSE	1	1	TRUE	3	Spliceosome	REACTOME_MRNA_SPLICING;KEGG_SPLICEOSOME;REACTOME_METABOLISM_OF_RNA;REACTOME_PROCESSING_OF_CAPPED_INTRON_CONTAINING_PRE_MRNA	adenyl ribonucleotide binding;binding;nucleoside phosphate binding;purine nucleotide binding;small molecule binding;purine ribonucleoside triphosphate binding;organic cyclic compound binding;carbohydrate derivative binding;ATP binding;nucleotide binding;heterocyclic compound binding;ribonucleotide binding;adenyl nucleotide binding;molecular_function;anion binding;purine ribonucleotide binding;ion binding;nucleic acid binding;catalytic activity;hydrolase activity;fibrillar center;cellular_component;cellular anatomical entity;nuclear body;nuclear speck;pyrophosphatase activity;hydrolase activity, acting on acid anhydrides, in phosphorus-containing anhydrides;ATPase activity;catalytic activity, acting on RNA;nucleoside-triphosphatase activity;helicase activity;hydrolase activity, acting on acid anhydrides;RNA helicase activity	-2.79427	21.2185	-4.26796	0.00295541	0.239655	-1.3294	-2.79829	21.2161	-8.11851	0.0001174	0.000872806	1.85406	0.00401704	20.0988	0.00856894	0.993405	0.995487	-6.97266	-2.51799	-9.39475	-5.09099	0.0022985	0.139076	-0.967695	-2.93391	-9.6443	-6.91484	0.000319085	0.0028129	0.886897	0.41592	-10.6099	0.959412	0.370753	0.496348	-6.37875	2.23622e+06						7.8133e+06		7787400	0.00122534						0.00410688		0.00436388
A0A0C4DG89_DDX46_K916	A0A0C4DG89_DDX46_K916	A0A0C4DG89	DDX46	DDX46	RNA helicase	K	916	LNYVPLEK(ub)QEEER			FALSE			FALSE			FALSE			FALSE			FALSE	1	1	TRUE			FALSE			FALSE			FALSE	1	Spliceosome	REACTOME_MRNA_SPLICING;KEGG_SPLICEOSOME;REACTOME_METABOLISM_OF_RNA;REACTOME_PROCESSING_OF_CAPPED_INTRON_CONTAINING_PRE_MRNA	adenyl ribonucleotide binding;binding;nucleoside phosphate binding;purine nucleotide binding;small molecule binding;purine ribonucleoside triphosphate binding;organic cyclic compound binding;carbohydrate derivative binding;ATP binding;nucleotide binding;heterocyclic compound binding;ribonucleotide binding;adenyl nucleotide binding;molecular_function;anion binding;purine ribonucleotide binding;ion binding;nucleic acid binding;catalytic activity;hydrolase activity;fibrillar center;cellular_component;cellular anatomical entity;nuclear body;nuclear speck;pyrophosphatase activity;hydrolase activity, acting on acid anhydrides, in phosphorus-containing anhydrides;ATPase activity;catalytic activity, acting on RNA;nucleoside-triphosphatase activity;helicase activity;hydrolase activity, acting on acid anhydrides;RNA helicase activity		19.4952					0.256477	19.6235	1.18315	0.272603	0.367504	-6.13852		19.7517						-11.3421					0.717605	-10.9833	1.81055	0.110299	0.200037	-5.21977		-10.6245							6.55967e+06									0.00378786
A0A0C4DGA6_HLTF_K340	A0A0C4DGA6_HLTF_K340	A0A0C4DGA6	HLTF	HLTF	Helicase-like transcription factor	K	340	EYNVNDDSMK(ub)LGGNNTSEK			FALSE			FALSE			FALSE			FALSE	1	1	TRUE			FALSE			FALSE	1	1	TRUE			FALSE	2		REACTOME_POST_TRANSLATIONAL_PROTEIN_MODIFICATION;REACTOME_PROTEIN_UBIQUITINATION;REACTOME_E3_UBIQUITIN_LIGASES_UBIQUITINATE_TARGET_PROTEINS;WP_RETINOBLASTOMA_GENE_IN_CANCER	cellular anatomical entity;nucleoplasm;cellular_component;adenyl ribonucleotide binding;binding;nucleoside phosphate binding;purine nucleotide binding;small molecule binding;purine ribonucleoside triphosphate binding;organic cyclic compound binding;carbohydrate derivative binding;ATP binding;nucleotide binding;heterocyclic compound binding;ribonucleotide binding;adenyl nucleotide binding;molecular_function;anion binding;purine ribonucleotide binding;ion binding;metal ion binding;zinc ion binding;cation binding;transition metal ion binding;nucleic acid binding;hydrolase activity, acting on acid anhydrides;pyrophosphatase activity;catalytic activity;hydrolase activity;ATPase activity;nucleosome-dependent ATPase activity;hydrolase activity, acting on acid anhydrides, in phosphorus-containing anhydrides;nucleoside-triphosphatase activity	0.0603285	20.0527	0.0899608	0.930348	0.987471	-6.3679	0.158045	20.1016	0.310005	0.765093	0.830036	-6.80342	-0.0977166	20.1318	-0.188762	0.855692	0.890292	-6.95254	0.372596	-5.12258	0.269976	0.795123	0.957098	-6.50883	-0.733967	-5.67586	-0.946019	0.37439	0.50487	-6.26234	1.10656	-5.48956	0.722395	0.494537	0.610651	-6.58319		2.36827e+06						2125500			0.0799737						0.027451
A0A0C4DGG1_PACSIN3_K175	A0A0C4DGG1_PACSIN3_K175	A0A0C4DGG1	PACSIN3	PACSIN3	Protein kinase C and casein kinase substrate in neurons protein 3 (Fragment)	K	175	ESHAK(ub)ADSAVSQEQLR			FALSE			FALSE			FALSE	0	1	FALSE	0	1	FALSE	2	1	TRUE	1	1	TRUE			FALSE	1	1	TRUE	5		REACTOME_VESICLE_MEDIATED_TRANSPORT;REACTOME_CLATHRIN_MEDIATED_ENDOCYTOSIS;REACTOME_MEMBRANE_TRAFFICKING	membrane;plasma membrane;cellular_component;cellular anatomical entity;cytosol;plasma membrane tubulation;cellular component organization or biogenesis;biological_process;membrane organization;cellular process;plasma membrane organization;cellular component organization	-0.598768	21.4741	-0.641363	0.539833	0.887147	-6.04619	-1.71045	20.8071	-4.21161	0.00459487	0.01523	-1.9323	1.11168	20.6788	1.39581	0.205888	0.28432	-5.99996	-0.363075	-7.48319	-0.363586	0.728928	0.942535	-6.36587	-1.79653	-8.34326	-4.40846	0.00373919	0.0165619	-1.62528	1.43345	-8.34515	1.75118	0.125389	0.222435	-5.43666	822255	2.15596e+06	8.47492e+06				4.9104e+06		2843800	0.00174867	0.00399187	0.0184912				0.00748738		0.00564281
A0A0C4DGG1_PACSIN3_K70	A0A0C4DGG1_PACSIN3_K70	A0A0C4DGG1	PACSIN3	PACSIN3	Protein kinase C and casein kinase substrate in neurons protein 3 (Fragment)	K	70	GTVEK(ub)GPQYGTLEK			FALSE			FALSE			FALSE			FALSE			FALSE			FALSE	1	1	TRUE	0	1	FALSE			FALSE	2		REACTOME_VESICLE_MEDIATED_TRANSPORT;REACTOME_CLATHRIN_MEDIATED_ENDOCYTOSIS;REACTOME_MEMBRANE_TRAFFICKING	membrane;plasma membrane;cellular_component;cellular anatomical entity;cytosol;plasma membrane tubulation;cellular component organization or biogenesis;biological_process;membrane organization;cellular process;plasma membrane organization;cellular component organization	-0.130306	19.7703	-0.30348	0.768632	0.954403	-6.32269	0.146236	19.9086	0.364836	0.725423	0.798222	-6.78297	-0.276542	19.8434	-1.01309	0.344991	0.432156	-6.43023	-0.259025	-9.22155	-0.796839	0.451444	0.850849	-6.2098	0.29338	-8.94535	0.75251	0.474703	0.603778	-6.4303	-0.552405	-9.07486	-1.62714	0.148379	0.253063	-5.60205							1.12808e+06	1294800								0.0017201	0.00232819
A0A0C4DGM3_SNX29_K105	A0A0C4DGM3_SNX29_K105	A0A0C4DGM3	SNX29	SNX29	Sorting nexin-29 (Fragment)	K	105	ALVAK(ub)EALVSQMR			FALSE			FALSE			FALSE	0	1	FALSE			FALSE			FALSE			FALSE			FALSE	1	1	TRUE	2			binding;phospholipid binding;lipid binding;phosphatidylinositol binding;molecular_function	0.520031	19.4518	2.07703	0.0685416	0.612763	-4.48693	1.08644	19.735	3.7436	0.0063715	0.0196904	-2.46295	-0.566407	19.995	-2.18114	0.065207	0.116169	-4.92007																			785185								673110
A0A0C4DGR2_PTOV1_K205	A0A0C4DGR2_PTOV1_K205	A0A0C4DGR2	PTOV1	PTOV1	Prostate tumor overexpressed gene 1, isoform CRA_d	K	205	K(ub)QAVGPGGVNSGPVQIVNNK			FALSE			FALSE			FALSE			FALSE	1	1	TRUE	2	1	TRUE			FALSE			FALSE	1	1	TRUE	3			cellular anatomical entity;nucleoplasm;cellular_component	1.75481	20.4879	2.00244	0.0814581	0.626973	-4.51989	0.155953	19.8639	0.338308	0.744513	0.814323	-6.79327	1.59885	20.5814	2.2916	0.0623526	0.112146	-4.69759																				1.41766e+06	6.56525e+06						1732400
A0A0C4DGR2_PTOV1_K299	A0A0C4DGR2_PTOV1_K299	A0A0C4DGR2	PTOV1	PTOV1	Prostate tumor overexpressed gene 1, isoform CRA_d	K	299	LVQFHFTK(ub)DLETLK	1	1	TRUE	2	1	TRUE	1	1	TRUE	1	1	TRUE	1	1	TRUE	1	1	TRUE	1	1	TRUE	1	1	TRUE			FALSE	8			cellular anatomical entity;nucleoplasm;cellular_component	0.4265	23.0866	1.10894	0.300761	0.790894	-5.64443	1.45515	23.7038	3.90794	0.00681237	0.0206869	-2.33649	-1.02865	23.7715	-5.17562	0.00125368	0.00522525	-0.785702																			1.0195e+07	9.63639e+06	1.0257e+07	1.86155e+07	2.22727e+07	2.06368e+07	5.55409e+06	10019000
A0A0C4DGR2_PTOV1_K59	A0A0C4DGR2_PTOV1_K59	A0A0C4DGR2	PTOV1	PTOV1	Prostate tumor overexpressed gene 1, isoform CRA_d	K	59	LSNK(ub)LLAWSGVLEWQEK			FALSE			FALSE	1	1	TRUE			FALSE	1	1	FALSE			FALSE			FALSE	1	1	TRUE			FALSE	2			cellular anatomical entity;nucleoplasm;cellular_component	-0.444967	19.8367	-0.989405	0.349093	0.808941	-5.8708	0.477449	20.2979	0.824281	0.435499	0.538688	-6.4923	-0.922416	20.0754	-2.00256	0.0857369	0.14305	-5.18212																								2.58117e+06		1830900
A0A0C4DGR2_PTOV1_K82	A0A0C4DGR2_PTOV1_K82	A0A0C4DGR2	PTOV1	PTOV1	Prostate tumor overexpressed gene 1, isoform CRA_d	K	82	RPYSDSTAK(ub)LK	2	2	TRUE	1	2	TRUE	2	2	FALSE	1	2	TRUE	1	2	TRUE	1	2	TRUE	1	2	TRUE	1	2	TRUE	2	2	TRUE	9			cellular anatomical entity;nucleoplasm;cellular_component	0.0756541	22.5575	0.220173	0.830799	0.964524	-6.34611	0.692285	22.8658	2.09347	0.0716381	0.121696	-4.92678	-0.616631	22.9036	-2.6004	0.0351444	0.0732276	-4.29838																			6.13103e+06	6.08779e+06	6.81678e+06	8.44593e+06	9.75667e+06	1.113e+07	8.33405e+06	5161600	5053700
A0A0C4DGS1_DDOST_K172	A0A0C4DGS1_DDOST_K172	A0A0C4DGS1	DDOST	DDOST	Dolichyl-diphosphooligosaccharide--protein glycosyltransferase 48 kDa subunit	K	172	APTIVGK(ub)SSLNPILFR	1	1	TRUE	1	1	TRUE	1	1	TRUE			FALSE			FALSE			FALSE			FALSE			FALSE	0	1	FALSE	4	Protein processing in endoplasmic reticulum;N-Glycan biosynthesis;Various types of N-glycan biosynthesis	REACTOME_POST_TRANSLATIONAL_PROTEIN_MODIFICATION;REACTOME_ADVANCED_GLYCOSYLATION_ENDPRODUCT_RECEPTOR_SIGNALING;REACTOME_ASPARAGINE_N_LINKED_GLYCOSYLATION;REACTOME_SRP_DEPENDENT_COTRANSLATIONAL_PROTEIN_TARGETING_TO_MEMBRANE;REACTOME_TRANSLATION;REACTOME_MATURATION_OF_SARS_COV_2_SPIKE_PROTEIN;REACTOME_INFECTIOUS_DISEASE;REACTOME_SARS_COV_INFECTIONS;REACTOME_SARS_COV_2_INFECTION;REACTOME_INNATE_IMMUNE_SYSTEM;WP_AGERAGE_PATHWAY;REACTOME_NEUTROPHIL_DEGRANULATION;KEGG_N_GLYCAN_BIOSYNTHESIS;REACTOME_TRANSLATION_OF_SARS_COV_2_STRUCTURAL_PROTEINS	intrinsic component of membrane;integral component of membrane;cellular anatomical entity;cellular_component;intracellular membrane-bounded organelle;intracellular organelle;membrane-bounded organelle;organelle;intracellular anatomical structure;endoplasmic reticulum;membrane;endoplasmic reticulum membrane;organelle membrane;cellular macromolecule metabolic process;macromolecule metabolic process;biological_process;macromolecule modification;nitrogen compound metabolic process;protein metabolic process;protein N-linked glycosylation;cellular protein metabolic process;protein modification process;protein N-linked glycosylation via asparagine;peptidyl-asparagine modification;cellular process;glycosylation;organic substance metabolic process;protein glycosylation;cellular protein modification process;peptidyl-amino acid modification;metabolic process;cellular metabolic process;primary metabolic process;organonitrogen compound metabolic process;macromolecule glycosylation	0.943681	19.6429	3.34873	0.0089154	0.361607	-2.52854	3.28108	20.8116	10.3204	1.008e-05	0.00017344	4.15261	-2.3374	21.2835	-8.10338	8.01747e-05	0.000632567	2.11556	1.15147	-12.1873	3.58912	0.0087054	0.324148	-2.50718	3.72387	-10.9011	10.7577	7.99748e-06	0.000407923	4.33657	-2.5724	-10.3254	-9.30678	3.76474e-05	0.000766449	2.93089				6.08159e+06	4.89886e+06	6.34195e+06			499540				0.00191487	0.00165612	0.0021655			0.000172853
A0A0C4DGU3_HM13_K132	A0A0C4DGU3_HM13_K132	A0A0C4DGU3	HM13	HM13	Minor histocompatibility antigen H13	K	132	SEGISLQHLK(ub)QLSR	1	1	FALSE	1	1	TRUE	1	1	TRUE			FALSE			FALSE			FALSE			FALSE			FALSE			FALSE	2		REACTOME_CELLULAR_RESPONSES_TO_EXTERNAL_STIMULI;REACTOME_CYTOPROTECTION_BY_HMOX1;REACTOME_REGULATION_OF_HMOX1_EXPRESSION_AND_ACTIVITY;REACTOME_CELLULAR_RESPONSE_TO_CHEMICAL_STRESS	intrinsic component of membrane;integral component of membrane;cellular anatomical entity;cellular_component;aspartic-type peptidase activity;aspartic-type endopeptidase activity;catalytic activity;hydrolase activity;endopeptidase activity;peptidase activity;molecular_function;catalytic activity, acting on a protein	-0.016103	19.6252	-0.0535824	0.958474	0.993142	-6.37072	1.74115	20.5039	2.73363	0.0276192	0.0586418	-3.97018	-1.75725	20.4958	-2.76165	0.0283298	0.0623464	-4.06762																							6.15522e+06	2.8797e+06
A0A0C4DGX8_ATP6AP1_K16	A0A0C4DGX8_ATP6AP1_K16	A0A0C4DGX8	ATP6AP1	ATP6AP1	V-type proton ATPase subunit S1 (Fragment)	K	16	NVLLFLQDK(ub)LSIEDFTAYGGVFGNK	1	1	TRUE			FALSE			FALSE			FALSE			FALSE			FALSE			FALSE			FALSE			FALSE	1	Vibrio cholerae infection;Oxidative phosphorylation;Human papillomavirus infection;Lysosome;Hepatitis B;Tuberculosis;Epithelial cell signaling in Helicobacter pylori infection;Rheumatoid arthritis;Phagosome	REACTOME_IRON_UPTAKE_AND_TRANSPORT;KEGG_EPITHELIAL_CELL_SIGNALING_IN_HELICOBACTER_PYLORI_INFECTION;REACTOME_TRANSFERRIN_ENDOCYTOSIS_AND_RECYCLING;REACTOME_SIGNALING_BY_RECEPTOR_TYROSINE_KINASES;KEGG_OXIDATIVE_PHOSPHORYLATION;REACTOME_RHOA_GTPASE_CYCLE;WP_HEPATITIS_B_INFECTION;REACTOME_SIGNALING_BY_RHO_GTPASES_MIRO_GTPASES_AND_RHOBTB3;HALLMARK_MYOGENESIS;WP_OXIDATIVE_PHOSPHORYLATION;REACTOME_INSULIN_RECEPTOR_RECYCLING;REACTOME_RHO_GTPASE_CYCLE;REACTOME_SIGNALING_BY_INSULIN_RECEPTOR;KEGG_LYSOSOME;KEGG_VIBRIO_CHOLERAE_INFECTION;REACTOME_ION_CHANNEL_TRANSPORT;HALLMARK_OXIDATIVE_PHOSPHORYLATION;REACTOME_TRANSPORT_OF_SMALL_MOLECULES	intrinsic component of membrane;integral component of membrane;cellular anatomical entity;cellular_component;cation transmembrane transport;transport;inorganic cation transmembrane transport;inorganic ion transmembrane transport;biological_process;ion transport;establishment of localization;transmembrane transport;cellular process;proton transmembrane transport;localization;cation transport;ion transmembrane transport;proton-transporting V-type ATPase, V1 domain;proton-transporting two-sector ATPase complex, catalytic domain;protein-containing complex;membrane protein complex	0.338077	19.2431	1.66517	0.131278	0.681371	-5.07439	1.6667	19.9074	2.34087	0.0498011	0.0919011	-4.56266	-1.32862	20.0765	-1.81034	0.113617	0.177617	-5.45343																						6.06049e+06
A0A0C4DGX8_ATP6AP1_K252	A0A0C4DGX8_ATP6AP1_K252	A0A0C4DGX8	ATP6AP1	ATP6AP1	V-type proton ATPase subunit S1 (Fragment)	K	252	K(ub)GSLLVAR	1	1	TRUE	1	1	TRUE	1	1	TRUE			FALSE			FALSE			FALSE			FALSE			FALSE			FALSE	3	Vibrio cholerae infection;Oxidative phosphorylation;Human papillomavirus infection;Lysosome;Hepatitis B;Tuberculosis;Epithelial cell signaling in Helicobacter pylori infection;Rheumatoid arthritis;Phagosome	REACTOME_IRON_UPTAKE_AND_TRANSPORT;KEGG_EPITHELIAL_CELL_SIGNALING_IN_HELICOBACTER_PYLORI_INFECTION;REACTOME_TRANSFERRIN_ENDOCYTOSIS_AND_RECYCLING;REACTOME_SIGNALING_BY_RECEPTOR_TYROSINE_KINASES;KEGG_OXIDATIVE_PHOSPHORYLATION;REACTOME_RHOA_GTPASE_CYCLE;WP_HEPATITIS_B_INFECTION;REACTOME_SIGNALING_BY_RHO_GTPASES_MIRO_GTPASES_AND_RHOBTB3;HALLMARK_MYOGENESIS;WP_OXIDATIVE_PHOSPHORYLATION;REACTOME_INSULIN_RECEPTOR_RECYCLING;REACTOME_RHO_GTPASE_CYCLE;REACTOME_SIGNALING_BY_INSULIN_RECEPTOR;KEGG_LYSOSOME;KEGG_VIBRIO_CHOLERAE_INFECTION;REACTOME_ION_CHANNEL_TRANSPORT;HALLMARK_OXIDATIVE_PHOSPHORYLATION;REACTOME_TRANSPORT_OF_SMALL_MOLECULES	intrinsic component of membrane;integral component of membrane;cellular anatomical entity;cellular_component;cation transmembrane transport;transport;inorganic cation transmembrane transport;inorganic ion transmembrane transport;biological_process;ion transport;establishment of localization;transmembrane transport;cellular process;proton transmembrane transport;localization;cation transport;ion transmembrane transport;proton-transporting V-type ATPase, V1 domain;proton-transporting two-sector ATPase complex, catalytic domain;protein-containing complex;membrane protein complex	-0.0909974	19.7235	-0.265839	0.796535	0.959827	-6.33418	4.4815	22.0097	13.0335	1.87797e-06	8.01909e-05	5.71914	-4.57249	21.9642	-15.674	9.59686e-07	6.21163e-05	6.38986																						2.07399e+07	2.29995e+07	1.66654e+07
A0A0C4DGX8_ATP6AP1_K332	A0A0C4DGX8_ATP6AP1_K332	A0A0C4DGX8	ATP6AP1	ATP6AP1	V-type proton ATPase subunit S1 (Fragment)	K	332	FDDHK(ub)GPTISLTQIV	2	1	TRUE	4	1	FALSE	2	1	FALSE	1	1	TRUE	1	1	TRUE	1	1	TRUE	1	1	TRUE	2	1	TRUE	1	1	TRUE	9	Vibrio cholerae infection;Oxidative phosphorylation;Human papillomavirus infection;Lysosome;Hepatitis B;Tuberculosis;Epithelial cell signaling in Helicobacter pylori infection;Rheumatoid arthritis;Phagosome	REACTOME_IRON_UPTAKE_AND_TRANSPORT;KEGG_EPITHELIAL_CELL_SIGNALING_IN_HELICOBACTER_PYLORI_INFECTION;REACTOME_TRANSFERRIN_ENDOCYTOSIS_AND_RECYCLING;REACTOME_SIGNALING_BY_RECEPTOR_TYROSINE_KINASES;KEGG_OXIDATIVE_PHOSPHORYLATION;REACTOME_RHOA_GTPASE_CYCLE;WP_HEPATITIS_B_INFECTION;REACTOME_SIGNALING_BY_RHO_GTPASES_MIRO_GTPASES_AND_RHOBTB3;HALLMARK_MYOGENESIS;WP_OXIDATIVE_PHOSPHORYLATION;REACTOME_INSULIN_RECEPTOR_RECYCLING;REACTOME_RHO_GTPASE_CYCLE;REACTOME_SIGNALING_BY_INSULIN_RECEPTOR;KEGG_LYSOSOME;KEGG_VIBRIO_CHOLERAE_INFECTION;REACTOME_ION_CHANNEL_TRANSPORT;HALLMARK_OXIDATIVE_PHOSPHORYLATION;REACTOME_TRANSPORT_OF_SMALL_MOLECULES	intrinsic component of membrane;integral component of membrane;cellular anatomical entity;cellular_component;cation transmembrane transport;transport;inorganic cation transmembrane transport;inorganic ion transmembrane transport;biological_process;ion transport;establishment of localization;transmembrane transport;cellular process;proton transmembrane transport;localization;cation transport;ion transmembrane transport;proton-transporting V-type ATPase, V1 domain;proton-transporting two-sector ATPase complex, catalytic domain;protein-containing complex;membrane protein complex	-0.790448	22.6108	-2.10435	0.065602	0.608229	-4.44631	2.92057	24.4663	8.57865	4.16523e-05	0.000428533	2.77112	-3.71102	24.0711	-11.965	7.05049e-06	0.000146882	4.5677																			5.65509e+06	5.74466e+06	3.55626e+06	5.35077e+07	8.95549e+07	5.41474e+07	1.0326e+07	9655200	5995800
A0A0C4DGX8_ATP6AP1_K83	A0A0C4DGX8_ATP6AP1_K83	A0A0C4DGX8	ATP6AP1	ATP6AP1	V-type proton ATPase subunit S1 (Fragment)	K	83	EVLTGNDEVIGQVLSTLK(ub)SEDVPYTAALTAVR;EVLTGNDEVIGQVLSTLK(ub)SEDVPYTAALTAVRPSR			FALSE	1	2	TRUE	1	1	TRUE			FALSE			FALSE			FALSE			FALSE			FALSE			FALSE	2	Vibrio cholerae infection;Oxidative phosphorylation;Human papillomavirus infection;Lysosome;Hepatitis B;Tuberculosis;Epithelial cell signaling in Helicobacter pylori infection;Rheumatoid arthritis;Phagosome	REACTOME_IRON_UPTAKE_AND_TRANSPORT;KEGG_EPITHELIAL_CELL_SIGNALING_IN_HELICOBACTER_PYLORI_INFECTION;REACTOME_TRANSFERRIN_ENDOCYTOSIS_AND_RECYCLING;REACTOME_SIGNALING_BY_RECEPTOR_TYROSINE_KINASES;KEGG_OXIDATIVE_PHOSPHORYLATION;REACTOME_RHOA_GTPASE_CYCLE;WP_HEPATITIS_B_INFECTION;REACTOME_SIGNALING_BY_RHO_GTPASES_MIRO_GTPASES_AND_RHOBTB3;HALLMARK_MYOGENESIS;WP_OXIDATIVE_PHOSPHORYLATION;REACTOME_INSULIN_RECEPTOR_RECYCLING;REACTOME_RHO_GTPASE_CYCLE;REACTOME_SIGNALING_BY_INSULIN_RECEPTOR;KEGG_LYSOSOME;KEGG_VIBRIO_CHOLERAE_INFECTION;REACTOME_ION_CHANNEL_TRANSPORT;HALLMARK_OXIDATIVE_PHOSPHORYLATION;REACTOME_TRANSPORT_OF_SMALL_MOLECULES	intrinsic component of membrane;integral component of membrane;cellular anatomical entity;cellular_component;cation transmembrane transport;transport;inorganic cation transmembrane transport;inorganic ion transmembrane transport;biological_process;ion transport;establishment of localization;transmembrane transport;cellular process;proton transmembrane transport;localization;cation transport;ion transmembrane transport;proton-transporting V-type ATPase, V1 domain;proton-transporting two-sector ATPase complex, catalytic domain;protein-containing complex;membrane protein complex	0.769322	19.6159	2.60703	0.0291106	0.518599	-3.6782	6.46097	21.8157	14.7626	3.2321e-06	9.97925e-05	5.08188	-5.69164	22.2773	-16.2738	3.20353e-06	9.87085e-05	5.17422																							4.33512e+07	6.78068e+07
A0A0C4DGY3_TTC8_K174	A0A0C4DGY3_TTC8_K174	A0A0C4DGY3	TTC8	TTC8	Tetratricopeptide repeat domain 8 isoform 2	K	174	LNLTK(ub)YSQKPK	1	2	TRUE			FALSE	0	2	FALSE			FALSE			FALSE			FALSE			FALSE			FALSE			FALSE	2		REACTOME_CARGO_TRAFFICKING_TO_THE_PERICILIARY_MEMBRANE;WP_CILIOPATHIES;REACTOME_BBSOME_MEDIATED_CARGO_TARGETING_TO_CILIUM;WP_GENES_RELATED_TO_PRIMARY_CILIUM_DEVELOPMENT_BASED_ON_CRISPR;REACTOME_CILIUM_ASSEMBLY;REACTOME_ORGANELLE_BIOGENESIS_AND_MAINTENANCE;WP_JOUBERT_SYNDROME;WP_CILIARY_LANDSCAPE	cilium assembly;organelle organization;cellular component organization;cell projection organization;cell projection assembly;non-motile cilium assembly;plasma membrane bounded cell projection organization;biological_process;plasma membrane bounded cell projection assembly;cellular component organization or biogenesis;cellular component assembly;organelle assembly;cilium organization;cellular process;BBSome;cellular_component;protein-containing complex	-0.179963	19.6514	-0.574294	0.580263	0.899855	-6.19712	0.822032	20.1524	2.13293	0.0674599	0.115881	-4.86844	-1.002	20.0624	-3.44063	0.0106863	0.0300342	-3.06255																						1.68026e+06		1.61565e+06
A0A0C4DGY3_TTC8_K272	A0A0C4DGY3_TTC8_K272	A0A0C4DGY3	TTC8	TTC8	Tetratricopeptide repeat domain 8 isoform 2	K	272	VYVSLDQPVTALNLFK(ub)QGLDK	2	1	TRUE			FALSE			FALSE			FALSE			FALSE			FALSE			FALSE			FALSE			FALSE	1		REACTOME_CARGO_TRAFFICKING_TO_THE_PERICILIARY_MEMBRANE;WP_CILIOPATHIES;REACTOME_BBSOME_MEDIATED_CARGO_TARGETING_TO_CILIUM;WP_GENES_RELATED_TO_PRIMARY_CILIUM_DEVELOPMENT_BASED_ON_CRISPR;REACTOME_CILIUM_ASSEMBLY;REACTOME_ORGANELLE_BIOGENESIS_AND_MAINTENANCE;WP_JOUBERT_SYNDROME;WP_CILIARY_LANDSCAPE	cilium assembly;organelle organization;cellular component organization;cell projection organization;cell projection assembly;non-motile cilium assembly;plasma membrane bounded cell projection organization;biological_process;plasma membrane bounded cell projection assembly;cellular component organization or biogenesis;cellular component assembly;organelle assembly;cilium organization;cellular process;BBSome;cellular_component;protein-containing complex	0.428116	19.4419	1.8027	0.105972	0.651507	-4.88427		19.2278						19.656																										7.03736e+06
A0A0C4DGY3_TTC8_K306	A0A0C4DGY3_TTC8_K306	A0A0C4DGY3	TTC8	TTC8	Tetratricopeptide repeat domain 8 isoform 2	K	306	IYEEMNNMSSAAEYYK(ub)EVLK			FALSE	1	1	TRUE			FALSE			FALSE			FALSE			FALSE			FALSE			FALSE			FALSE	1		REACTOME_CARGO_TRAFFICKING_TO_THE_PERICILIARY_MEMBRANE;WP_CILIOPATHIES;REACTOME_BBSOME_MEDIATED_CARGO_TARGETING_TO_CILIUM;WP_GENES_RELATED_TO_PRIMARY_CILIUM_DEVELOPMENT_BASED_ON_CRISPR;REACTOME_CILIUM_ASSEMBLY;REACTOME_ORGANELLE_BIOGENESIS_AND_MAINTENANCE;WP_JOUBERT_SYNDROME;WP_CILIARY_LANDSCAPE	cilium assembly;organelle organization;cellular component organization;cell projection organization;cell projection assembly;non-motile cilium assembly;plasma membrane bounded cell projection organization;biological_process;plasma membrane bounded cell projection assembly;cellular component organization or biogenesis;cellular component assembly;organelle assembly;cilium organization;cellular process;BBSome;cellular_component;protein-containing complex	0.10116	19.5364	0.291224	0.77768	0.956425	-6.32659	1.4853	20.2284	2.18364	0.0631619	0.11019	-4.79706	-1.38414	20.279	-2.161	0.067925	0.11986	-4.95324																							5.36644e+06
A0A0C4DGY3_TTC8_K44	A0A0C4DGY3_TTC8_K44	A0A0C4DGY3	TTC8	TTC8	Tetratricopeptide repeat domain 8 isoform 2	K	44	SPYDQAAWILK(ub)AR	1	1	TRUE	1	1	TRUE	0	1	FALSE			FALSE			FALSE			FALSE			FALSE			FALSE			FALSE	3		REACTOME_CARGO_TRAFFICKING_TO_THE_PERICILIARY_MEMBRANE;WP_CILIOPATHIES;REACTOME_BBSOME_MEDIATED_CARGO_TARGETING_TO_CILIUM;WP_GENES_RELATED_TO_PRIMARY_CILIUM_DEVELOPMENT_BASED_ON_CRISPR;REACTOME_CILIUM_ASSEMBLY;REACTOME_ORGANELLE_BIOGENESIS_AND_MAINTENANCE;WP_JOUBERT_SYNDROME;WP_CILIARY_LANDSCAPE	cilium assembly;organelle organization;cellular component organization;cell projection organization;cell projection assembly;non-motile cilium assembly;plasma membrane bounded cell projection organization;biological_process;plasma membrane bounded cell projection assembly;cellular component organization or biogenesis;cellular component assembly;organelle assembly;cilium organization;cellular process;BBSome;cellular_component;protein-containing complex	0.0646666	19.3755	0.301046	0.770426	0.954696	-6.32348	1.85392	20.2701	4.91637	0.00137648	0.00578291	-0.862742	-1.78925	20.3024	-5.01461	0.00150161	0.00604671	-0.978131																						2.64349e+06	2.02159e+06	2.60008e+06
A0A0C4DGY3_TTC8_K480	A0A0C4DGY3_TTC8_K480	A0A0C4DGY3	TTC8	TTC8	Tetratricopeptide repeat domain 8 isoform 2	K	480	SYVAAQK(ub)SEAAFPDHVDTQHLIK	1	1	TRUE	3	1	TRUE	3	1	TRUE			FALSE			FALSE			FALSE			FALSE			FALSE			FALSE	3		REACTOME_CARGO_TRAFFICKING_TO_THE_PERICILIARY_MEMBRANE;WP_CILIOPATHIES;REACTOME_BBSOME_MEDIATED_CARGO_TARGETING_TO_CILIUM;WP_GENES_RELATED_TO_PRIMARY_CILIUM_DEVELOPMENT_BASED_ON_CRISPR;REACTOME_CILIUM_ASSEMBLY;REACTOME_ORGANELLE_BIOGENESIS_AND_MAINTENANCE;WP_JOUBERT_SYNDROME;WP_CILIARY_LANDSCAPE	cilium assembly;organelle organization;cellular component organization;cell projection organization;cell projection assembly;non-motile cilium assembly;plasma membrane bounded cell projection organization;biological_process;plasma membrane bounded cell projection assembly;cellular component organization or biogenesis;cellular component assembly;organelle assembly;cilium organization;cellular process;BBSome;cellular_component;protein-containing complex	0.101035	19.5816	0.360167	0.727282	0.942219	-6.30259	4.83911	21.9506	14.9386	6.9283e-07	5.84368e-05	6.58822	-4.73807	22.0011	-15.7547	9.26341e-07	6.11482e-05	6.42052																						2.12122e+07	1.89762e+07	2.53312e+07
A0A0C4DGY3_TTC8_K85	A0A0C4DGY3_TTC8_K85	A0A0C4DGY3	TTC8	TTC8	Tetratricopeptide repeat domain 8 isoform 2	K	85	PGTSLK(ub)LPGTNQTGGPSQAVR			FALSE	2	1	TRUE			FALSE			FALSE			FALSE			FALSE			FALSE			FALSE			FALSE	1		REACTOME_CARGO_TRAFFICKING_TO_THE_PERICILIARY_MEMBRANE;WP_CILIOPATHIES;REACTOME_BBSOME_MEDIATED_CARGO_TARGETING_TO_CILIUM;WP_GENES_RELATED_TO_PRIMARY_CILIUM_DEVELOPMENT_BASED_ON_CRISPR;REACTOME_CILIUM_ASSEMBLY;REACTOME_ORGANELLE_BIOGENESIS_AND_MAINTENANCE;WP_JOUBERT_SYNDROME;WP_CILIARY_LANDSCAPE	cilium assembly;organelle organization;cellular component organization;cell projection organization;cell projection assembly;non-motile cilium assembly;plasma membrane bounded cell projection organization;biological_process;plasma membrane bounded cell projection assembly;cellular component organization or biogenesis;cellular component assembly;organelle assembly;cilium organization;cellular process;BBSome;cellular_component;protein-containing complex	0.373102	19.4799	1.62955	0.13868	0.685708	-5.12243	1.6157	20.1012	2.28151	0.0544742	0.0983834	-4.65147	-1.2426	20.2877	-1.72993	0.127724	0.194651	-5.56417																							6.3186e+06
A0A0D9SEN2_CDK11B_K554	A0A0D9SEN2_CDK11B_K554	A0A0D9SEN2	CDK11B	CDK11B;CDK11A	Cyclin-dependent kinase 11B	K	554	DLK(ub)TSNLLLSHAGILK	1	1	TRUE	1	1	TRUE			FALSE			FALSE			FALSE			FALSE			FALSE			FALSE			FALSE	2		REACTOME_CELL_CYCLE;BIOCARTA_HIVNEF_PATHWAY;REACTOME_CELL_CYCLE_MITOTIC;REACTOME_MITOTIC_G2_G2_M_PHASES;REACTOME_RECRUITMENT_OF_MITOTIC_CENTROSOME_PROTEINS_AND_COMPLEXES;PID_AR_PATHWAY	adenyl ribonucleotide binding;binding;nucleoside phosphate binding;purine nucleotide binding;small molecule binding;purine ribonucleoside triphosphate binding;organic cyclic compound binding;carbohydrate derivative binding;ATP binding;nucleotide binding;heterocyclic compound binding;ribonucleotide binding;adenyl nucleotide binding;molecular_function;anion binding;purine ribonucleotide binding;ion binding;transferase activity, transferring phosphorus-containing groups;catalytic activity;phosphotransferase activity, alcohol group as acceptor;protein kinase activity;transferase activity;kinase activity;catalytic activity, acting on a protein	-0.0012166	19.5648	-0.00505359	0.996081	0.999501	-6.37226	1.67615	20.4034	2.92525	0.0208038	0.047456	-3.68102	-1.67737	20.4028	-2.9407	0.0219577	0.0516016	-3.8039																						3.94171e+06	3.6304e+06
A0A0D9SEN2_CDK11B_K567	A0A0D9SEN2_CDK11B_K567	A0A0D9SEN2	CDK11B	CDK11B;CDK11A	Cyclin-dependent kinase 11B	K	567	TSNLLLSHAGILK(ub)VGDFGLAR			FALSE	1	1	TRUE			FALSE			FALSE			FALSE			FALSE			FALSE			FALSE			FALSE	1		REACTOME_CELL_CYCLE;BIOCARTA_HIVNEF_PATHWAY;REACTOME_CELL_CYCLE_MITOTIC;REACTOME_MITOTIC_G2_G2_M_PHASES;REACTOME_RECRUITMENT_OF_MITOTIC_CENTROSOME_PROTEINS_AND_COMPLEXES;PID_AR_PATHWAY	adenyl ribonucleotide binding;binding;nucleoside phosphate binding;purine nucleotide binding;small molecule binding;purine ribonucleoside triphosphate binding;organic cyclic compound binding;carbohydrate derivative binding;ATP binding;nucleotide binding;heterocyclic compound binding;ribonucleotide binding;adenyl nucleotide binding;molecular_function;anion binding;purine ribonucleotide binding;ion binding;transferase activity, transferring phosphorus-containing groups;catalytic activity;phosphotransferase activity, alcohol group as acceptor;protein kinase activity;transferase activity;kinase activity;catalytic activity, acting on a protein	0.0706451	19.5295	0.293851	0.775738	0.955971	-6.32577	0.941373	19.9649	1.65548	0.139412	0.209624	-5.55051	-0.870728	20.0002	-1.60378	0.153257	0.223828	-5.73379																							3.46734e+06
A0A0D9SEN2_CDK11B_K709	A0A0D9SEN2_CDK11B_K709	A0A0D9SEN2	CDK11B	CDK11B;CDK11A	Cyclin-dependent kinase 11B	K	709	ISAEDGLK(ub)HEYFR	1	1	TRUE	1	1	FALSE	1	1	TRUE			FALSE			FALSE			FALSE			FALSE			FALSE			FALSE	3		REACTOME_CELL_CYCLE;BIOCARTA_HIVNEF_PATHWAY;REACTOME_CELL_CYCLE_MITOTIC;REACTOME_MITOTIC_G2_G2_M_PHASES;REACTOME_RECRUITMENT_OF_MITOTIC_CENTROSOME_PROTEINS_AND_COMPLEXES;PID_AR_PATHWAY	adenyl ribonucleotide binding;binding;nucleoside phosphate binding;purine nucleotide binding;small molecule binding;purine ribonucleoside triphosphate binding;organic cyclic compound binding;carbohydrate derivative binding;ATP binding;nucleotide binding;heterocyclic compound binding;ribonucleotide binding;adenyl nucleotide binding;molecular_function;anion binding;purine ribonucleotide binding;ion binding;transferase activity, transferring phosphorus-containing groups;catalytic activity;phosphotransferase activity, alcohol group as acceptor;protein kinase activity;transferase activity;kinase activity;catalytic activity, acting on a protein	0.154702	19.4132	0.626292	0.547147	0.887298	-6.16471	4.15771	21.4147	10.418	1.08143e-05	0.000181388	4.09651	-4.003	21.492	-10.3263	1.8631e-05	0.000246484	3.6183																						1.02607e+07	1.89979e+07	8.45021e+06
A0A0D9SF60_PKP4_K1173	A0A0D9SF60_PKP4_K1173	A0A0D9SF60	PKP4	PKP4	Plakophilin-4	K	1173	STTNYVDFYSTK(ub)R			FALSE			FALSE			FALSE			FALSE			FALSE			FALSE			FALSE	1	1	TRUE			FALSE	1		REACTOME_KERATINIZATION;REACTOME_RND1_GTPASE_CYCLE;REACTOME_RND2_GTPASE_CYCLE;REACTOME_SIGNALING_BY_RHO_GTPASES_MIRO_GTPASES_AND_RHOBTB3;REACTOME_FORMATION_OF_THE_CORNIFIED_ENVELOPE;REACTOME_RND3_GTPASE_CYCLE;REACTOME_RHO_GTPASE_CYCLE;REACTOME_DEVELOPMENTAL_BIOLOGY	membrane;plasma membrane;cellular_component;cellular anatomical entity;cell junction;biological_process;cell-cell adhesion;cell adhesion;cellular process;biological adhesion;regulation of GTPase activity;regulation of catalytic activity;positive regulation of hydrolase activity;regulation of hydrolase activity;biological regulation;positive regulation of GTPase activity;positive regulation of molecular function;regulation of molecular function;positive regulation of catalytic activity;regulation of cell cycle;positive regulation of cellular process;positive regulation of cell division;positive regulation of cell cycle;regulation of cell division;regulation of cellular process;regulation of cytokinesis;positive regulation of cell cycle process;regulation of biological process;regulation of cell cycle process;positive regulation of biological process;positive regulation of cytokinesis	-0.621488	19.7534	-1.27129	0.236451	0.752167	-5.57164	0.290826	20.2096	0.541324	0.604167	0.698338	-6.69574	-0.912314	19.8988	-4.12731	0.00433856	0.0145094	-2.10862	-0.943525	-2.6305	-0.92103	0.388288	0.834339	-6.10106	0.0126523	-2.15241	0.0130126	0.989966	0.995325	-6.73513	-0.956178	-2.62417	-1.45735	0.190182	0.301871	-5.82164								2308800
A0A0D9SF60_PKP4_K517	A0A0D9SF60_PKP4_K517	A0A0D9SF60	PKP4	PKP4;CTNND2	Plakophilin-4	K	517	SPSIDSIQK(ub)DPR	1	1	TRUE			FALSE			FALSE	1	1	TRUE	1	1	TRUE	1	1	TRUE	1	1	TRUE			FALSE	1	1	TRUE	6		REACTOME_KERATINIZATION;REACTOME_RND1_GTPASE_CYCLE;REACTOME_RND2_GTPASE_CYCLE;REACTOME_SIGNALING_BY_RHO_GTPASES_MIRO_GTPASES_AND_RHOBTB3;REACTOME_FORMATION_OF_THE_CORNIFIED_ENVELOPE;REACTOME_RND3_GTPASE_CYCLE;REACTOME_RHO_GTPASE_CYCLE;REACTOME_DEVELOPMENTAL_BIOLOGY	membrane;plasma membrane;cellular_component;cellular anatomical entity;cell junction;biological_process;cell-cell adhesion;cell adhesion;cellular process;biological adhesion;regulation of GTPase activity;regulation of catalytic activity;positive regulation of hydrolase activity;regulation of hydrolase activity;biological regulation;positive regulation of GTPase activity;positive regulation of molecular function;regulation of molecular function;positive regulation of catalytic activity;regulation of cell cycle;positive regulation of cellular process;positive regulation of cell division;positive regulation of cell cycle;regulation of cell division;regulation of cellular process;regulation of cytokinesis;positive regulation of cell cycle process;regulation of biological process;regulation of cell cycle process;positive regulation of biological process;positive regulation of cytokinesis	-0.277235	23.7016	-0.877483	0.406669	0.838829	-5.8652		23.8679						23.5907					-0.621192	1.11494	-0.621772	0.5575	0.887507	-6.22696		1.48766						0.866468					1.35674e+07	1.3771e+07	1.07903e+07	1.61495e+07			1.51708e+07		15449000	1.12996	1.32432							1.21159
A0A0D9SF60_PKP4_K682	A0A0D9SF60_PKP4_K682	A0A0D9SF60	PKP4	PKP4	Plakophilin-4	K	682	IK(ub)FQTSLVLR	1	1	TRUE	2	1	TRUE			FALSE	1	1	TRUE	1	1	TRUE	2	1	TRUE	1	1	TRUE	1	1	TRUE			FALSE	7		REACTOME_KERATINIZATION;REACTOME_RND1_GTPASE_CYCLE;REACTOME_RND2_GTPASE_CYCLE;REACTOME_SIGNALING_BY_RHO_GTPASES_MIRO_GTPASES_AND_RHOBTB3;REACTOME_FORMATION_OF_THE_CORNIFIED_ENVELOPE;REACTOME_RND3_GTPASE_CYCLE;REACTOME_RHO_GTPASE_CYCLE;REACTOME_DEVELOPMENTAL_BIOLOGY	membrane;plasma membrane;cellular_component;cellular anatomical entity;cell junction;biological_process;cell-cell adhesion;cell adhesion;cellular process;biological adhesion;regulation of GTPase activity;regulation of catalytic activity;positive regulation of hydrolase activity;regulation of hydrolase activity;biological regulation;positive regulation of GTPase activity;positive regulation of molecular function;regulation of molecular function;positive regulation of catalytic activity;regulation of cell cycle;positive regulation of cellular process;positive regulation of cell division;positive regulation of cell cycle;regulation of cell division;regulation of cellular process;regulation of cytokinesis;positive regulation of cell cycle process;regulation of biological process;regulation of cell cycle process;positive regulation of biological process;positive regulation of cytokinesis	0.10948	23.5301	0.256203	0.80448	0.96068	-6.22867	-0.0701655	23.4293	-0.159234	0.879258	0.917322	-6.64224	0.179646	23.502	0.423249	0.687045	0.752063	-6.7602	-1.17347	1.31906	-1.0384	0.340036	0.806466	-5.87682	-0.771482	1.6374	-0.931258	0.390782	0.520873	-6.07061	-0.401986	1.01047	-0.370282	0.724572	0.804555	-6.68	9.08574e+06	1.09029e+07	1.96529e+07	8.81305e+06	1.37912e+07		1.38079e+07	9701600		0.756701	1.0485
A0A0D9SG12_DDX3X_K118	A0A0D9SG12_DDX3X_K118	A0A0D9SG12	DDX3X	DDX3X	RNA helicase	K	118	SGFGK(ub)FER			FALSE			FALSE			FALSE	1	1	TRUE	0	1	FALSE			FALSE			FALSE			FALSE			FALSE	2	Viral carcinogenesis;RIG-I-like receptor signaling pathway;Hepatitis B	WP_NOVEL_INTRACELLULAR_COMPONENTS_OF_RIGILIKE_RECEPTOR_RLR_PATHWAY;WP_HEPATITIS_B_INFECTION;REACTOME_INNATE_IMMUNE_SYSTEM;KEGG_RIG_I_LIKE_RECEPTOR_SIGNALING_PATHWAY;REACTOME_NEUTROPHIL_DEGRANULATION	adenyl ribonucleotide binding;binding;nucleoside phosphate binding;purine nucleotide binding;small molecule binding;purine ribonucleoside triphosphate binding;organic cyclic compound binding;carbohydrate derivative binding;ATP binding;nucleotide binding;heterocyclic compound binding;ribonucleotide binding;adenyl nucleotide binding;molecular_function;anion binding;purine ribonucleotide binding;ion binding;nucleic acid binding;catalytic activity;hydrolase activity;pyrophosphatase activity;hydrolase activity, acting on acid anhydrides, in phosphorus-containing anhydrides;ATPase activity;catalytic activity, acting on RNA;nucleoside-triphosphatase activity;helicase activity;hydrolase activity, acting on acid anhydrides;RNA helicase activity	3.17567	20.505	5.23903	0.000875624	0.12366	-0.168168	0.967417	19.7185	3.88701	0.00516036	0.0166859	-2.24831	2.20825	21.0855	6.64768	0.000537215	0.0026202	0.338601																			4.60112e+06	6.75384e+06
A0A0D9SG12_DDX3X_K418	A0A0D9SG12_DDX3X_K418	A0A0D9SG12	DDX3X	DDX3X	RNA helicase	K	418	VGSTSENITQK(ub)VVWVEESDKR			FALSE			FALSE			FALSE			FALSE			FALSE			FALSE	1	2	TRUE			FALSE			FALSE	1	Viral carcinogenesis;RIG-I-like receptor signaling pathway;Hepatitis B	WP_NOVEL_INTRACELLULAR_COMPONENTS_OF_RIGILIKE_RECEPTOR_RLR_PATHWAY;WP_HEPATITIS_B_INFECTION;REACTOME_INNATE_IMMUNE_SYSTEM;KEGG_RIG_I_LIKE_RECEPTOR_SIGNALING_PATHWAY;REACTOME_NEUTROPHIL_DEGRANULATION	adenyl ribonucleotide binding;binding;nucleoside phosphate binding;purine nucleotide binding;small molecule binding;purine ribonucleoside triphosphate binding;organic cyclic compound binding;carbohydrate derivative binding;ATP binding;nucleotide binding;heterocyclic compound binding;ribonucleotide binding;adenyl nucleotide binding;molecular_function;anion binding;purine ribonucleotide binding;ion binding;nucleic acid binding;catalytic activity;hydrolase activity;pyrophosphatase activity;hydrolase activity, acting on acid anhydrides, in phosphorus-containing anhydrides;ATPase activity;catalytic activity, acting on RNA;nucleoside-triphosphatase activity;helicase activity;hydrolase activity, acting on acid anhydrides;RNA helicase activity		19.6194						20.0088					-0.389395	19.8141	-1.4303	0.19616	0.273643	-5.95715																									4.44521e+06
A0A0D9SG12_DDX3X_K64	A0A0D9SG12_DDX3X_K64	A0A0D9SG12	DDX3X	DDX3X	RNA helicase	K	64	DSSGWSSSK(ub)DKDAYSSFGSR			FALSE			FALSE			FALSE			FALSE			FALSE			FALSE	1	2	TRUE	1	2	TRUE			FALSE	2	Viral carcinogenesis;RIG-I-like receptor signaling pathway;Hepatitis B	WP_NOVEL_INTRACELLULAR_COMPONENTS_OF_RIGILIKE_RECEPTOR_RLR_PATHWAY;WP_HEPATITIS_B_INFECTION;REACTOME_INNATE_IMMUNE_SYSTEM;KEGG_RIG_I_LIKE_RECEPTOR_SIGNALING_PATHWAY;REACTOME_NEUTROPHIL_DEGRANULATION	adenyl ribonucleotide binding;binding;nucleoside phosphate binding;purine nucleotide binding;small molecule binding;purine ribonucleoside triphosphate binding;organic cyclic compound binding;carbohydrate derivative binding;ATP binding;nucleotide binding;heterocyclic compound binding;ribonucleotide binding;adenyl nucleotide binding;molecular_function;anion binding;purine ribonucleotide binding;ion binding;nucleic acid binding;catalytic activity;hydrolase activity;pyrophosphatase activity;hydrolase activity, acting on acid anhydrides, in phosphorus-containing anhydrides;ATPase activity;catalytic activity, acting on RNA;nucleoside-triphosphatase activity;helicase activity;hydrolase activity, acting on acid anhydrides;RNA helicase activity	-0.976537	19.9971	-1.4232	0.189418	0.723205	-5.38937	-0.149507	20.4107	-0.219349	0.832297	0.88177	-6.8301	-0.827029	19.9224	-3.70722	0.00746849	0.0225108	-2.68462																									3.6391e+06	1594700
A0A0D9SG12_DDX3X_K66	A0A0D9SG12_DDX3X_K66	A0A0D9SG12	DDX3X	DDX3X;DDX3Y	RNA helicase	K	66	DK(ub)DAYSSFGSR			FALSE			FALSE			FALSE			FALSE			FALSE			FALSE			FALSE	1	1	TRUE			FALSE	1	Viral carcinogenesis;RIG-I-like receptor signaling pathway;Hepatitis B	WP_NOVEL_INTRACELLULAR_COMPONENTS_OF_RIGILIKE_RECEPTOR_RLR_PATHWAY;WP_HEPATITIS_B_INFECTION;REACTOME_INNATE_IMMUNE_SYSTEM;KEGG_RIG_I_LIKE_RECEPTOR_SIGNALING_PATHWAY;REACTOME_NEUTROPHIL_DEGRANULATION	adenyl ribonucleotide binding;binding;nucleoside phosphate binding;purine nucleotide binding;small molecule binding;purine ribonucleoside triphosphate binding;organic cyclic compound binding;carbohydrate derivative binding;ATP binding;nucleotide binding;heterocyclic compound binding;ribonucleotide binding;adenyl nucleotide binding;molecular_function;anion binding;purine ribonucleotide binding;ion binding;nucleic acid binding;catalytic activity;hydrolase activity;pyrophosphatase activity;hydrolase activity, acting on acid anhydrides, in phosphorus-containing anhydrides;ATPase activity;catalytic activity, acting on RNA;nucleoside-triphosphatase activity;helicase activity;hydrolase activity, acting on acid anhydrides;RNA helicase activity	-0.296252	19.7086	-0.757077	0.468943	0.863303	-6.07204	0.201423	19.9575	0.487707	0.639853	0.728819	-6.72563	-0.497674	19.8093	-2.23986	0.0597752	0.108547	-4.83377																										1619900
A0A0D9SG71_UBE2A_K33	A0A0D9SG71_UBE2A_K33	A0A0D9SG71	UBE2A	UBE2A	Ubiquitin-conjugating enzyme E2 A	K	33	LTIEFTEEYPNK(ub)PPTVR	1	1	TRUE	2	1	TRUE	1	1	TRUE	1	1	TRUE	1	1	TRUE	5	1	TRUE	1	1	TRUE	2	1	TRUE	2	1	TRUE	9	Ubiquitin mediated proteolysis	REACTOME_POST_TRANSLATIONAL_PROTEIN_MODIFICATION;KEGG_UBIQUITIN_MEDIATED_PROTEOLYSIS;REACTOME_PROTEIN_UBIQUITINATION;BIOCARTA_PROTEASOME_PATHWAY;REACTOME_SYNTHESIS_OF_ACTIVE_UBIQUITIN_ROLES_OF_E1_AND_E2_ENZYMES;REACTOME_ANTIGEN_PROCESSING_UBIQUITINATION_PROTEASOME_DEGRADATION;REACTOME_ADAPTIVE_IMMUNE_SYSTEM;REACTOME_E3_UBIQUITIN_LIGASES_UBIQUITINATE_TARGET_PROTEINS;REACTOME_CLASS_I_MHC_MEDIATED_ANTIGEN_PROCESSING_PRESENTATION	adenyl ribonucleotide binding;binding;nucleoside phosphate binding;purine nucleotide binding;small molecule binding;purine ribonucleoside triphosphate binding;organic cyclic compound binding;carbohydrate derivative binding;ATP binding;nucleotide binding;heterocyclic compound binding;ribonucleotide binding;adenyl nucleotide binding;molecular_function;anion binding;purine ribonucleotide binding;ion binding;catalytic activity;transferase activity	-0.363334	22.6184	-0.426167	0.680301	0.928919	-6.275	-0.317382	22.6414	-0.544108	0.602344	0.697058	-6.69411	-0.0459522	22.4597	-0.0604861	0.953477	0.967131	-6.97063	-0.342149	-4.93591	-0.330184	0.751119	0.951226	-6.48881	-0.378075	-4.95387	-0.7051	0.502059	0.630235	-6.46633	0.0359261	-5.12495	0.0351984	0.972949	0.982048	-6.86813	2.05551e+06	4.56058e+06	1.95182e+07	5.46762e+06	6.51322e+06	5.65306e+06	1.91705e+07	4818900	4216200	0.00683717	0.0286992	0.124505	0.0281267	0.0201148	0.0400731	0.0582474	0.0249503	0.034243
A0A0D9SG79_UBAP1_K203	A0A0D9SG79_UBAP1_K203	A0A0D9SG79	UBAP1	UBAP1	Ubiquitin-associated protein 1 (Fragment)	K	203	TIDEK(ub)EELR	1	1	TRUE	1	1	FALSE	1	1	TRUE	1	1	TRUE	1	1	TRUE	1	1	TRUE	0	1	FALSE			FALSE	1	1	TRUE	8		REACTOME_LATE_ENDOSOMAL_MICROAUTOPHAGY;REACTOME_HIV_LIFE_CYCLE;REACTOME_ENDOSOMAL_SORTING_COMPLEX_REQUIRED_FOR_TRANSPORT_ESCRT;REACTOME_MEMBRANE_TRAFFICKING;REACTOME_HIV_INFECTION;REACTOME_ASSEMBLY_OF_THE_HIV_VIRION;REACTOME_BUDDING_AND_MATURATION_OF_HIV_VIRION;REACTOME_HCMV_LATE_EVENTS;REACTOME_AUTOPHAGY;REACTOME_INFECTIOUS_DISEASE;REACTOME_HCMV_INFECTION;REACTOME_VESICLE_MEDIATED_TRANSPORT	protein-containing complex;ESCRT I complex;membrane protein complex;cellular_component;ESCRT complex;macromolecule metabolic process;biological_process;cellular catabolic process;nitrogen compound metabolic process;protein metabolic process;proteolysis involved in cellular protein catabolic process;ubiquitin-dependent protein catabolic process;cellular process;ubiquitin-dependent protein catabolic process via the multivesicular body sorting pathway;organic substance metabolic process;catabolic process;cellular macromolecule catabolic process;modification-dependent macromolecule catabolic process;metabolic process;cellular metabolic process;primary metabolic process;organonitrogen compound metabolic process;macromolecule catabolic process;cellular macromolecule metabolic process;modification-dependent protein catabolic process;proteolysis;organic substance catabolic process;ubiquitin binding;ubiquitin-like protein binding;binding;protein binding;molecular_function	-0.0108323	22.2114	-0.0233149	0.98199	0.996324	-6.26397	0.372078	22.4412	0.823296	0.43988	0.543204	-6.37968	-0.382911	22.3986	-1.36728	0.213479	0.292654	-6.0352																			4.20898e+06	4.89928e+06	5.50444e+06	4.95282e+06	7.20018e+06	7.05715e+06	6.99523e+06		3402000
A0A0D9SGE8_PHF6_K228	A0A0D9SGE8_PHF6_K228	A0A0D9SGE8	PHF6	PHF6	PHD finger protein 6	K	228	GK(ub)LHIFNAK			FALSE			FALSE			FALSE			FALSE			FALSE			FALSE	1	1	TRUE			FALSE			FALSE	1		WP_ENDODERM_DIFFERENTIATION;WP_MESODERMAL_COMMITMENT_PATHWAY	metal ion binding;cation binding;molecular_function;ion binding;binding;cellular anatomical entity;nucleoplasm;cellular_component;intracellular anatomical structure;organelle;non-membrane-bounded organelle;nucleolus;intracellular organelle;intracellular non-membrane-bounded organelle	0.260278	19.6888	0.761345	0.466518	0.86287	-6.06876	0.65518	19.8863	1.83151	0.107086	0.168867	-5.30689	-0.394902	20.0164	-1.2577	0.248621	0.330725	-6.16566																									1.05355e+06
A0A0G2JH30_CDKN1C_K267	A0A0G2JH30_CDKN1C_K267	A0A0G2JH30	CDKN1C	CDKN1C	Cyclin-dependent kinase inhibitor 1C	K	267	LSGPLISDFFAK(ub)R	1	1	TRUE	1	1	FALSE	1	1	TRUE			FALSE			FALSE			FALSE	1	1	TRUE	1	1	FALSE			FALSE	3	Cell cycle	KEGG_CELL_CYCLE;WP_PRIMARY_FOCAL_SEGMENTAL_GLOMERULOSCLEROSIS_FSGS;WP_SMALL_CELL_LUNG_CANCER;WP_7Q1123_COPY_NUMBER_VARIATION_SYNDROME;WP_OXIDATIVE_DAMAGE;REACTOME_CYCLIN_D_ASSOCIATED_EVENTS_IN_G1;REACTOME_ABERRANT_REGULATION_OF_MITOTIC_G1_S_TRANSITION_IN_CANCER_DUE_TO_RB1_DEFECTS;HALLMARK_HYPOXIA;WP_GALANIN_RECEPTOR_PATHWAY;HALLMARK_IL2_STAT5_SIGNALING;HALLMARK_UV_RESPONSE_UP;REACTOME_MITOTIC_G1_PHASE_AND_G1_S_TRANSITION;HALLMARK_TGF_BETA_SIGNALING;WP_ENDOCHONDRAL_OSSIFICATION;WP_DOPAMINERGIC_NEUROGENESIS;WP_GLUCOCORTICOID_RECEPTOR_PATHWAY;REACTOME_CELL_CYCLE;WP_NUCLEAR_RECEPTORS_METAPATHWAY;WP_CELL_CYCLE;REACTOME_DISEASES_OF_MITOTIC_CELL_CYCLE;REACTOME_CELL_CYCLE_MITOTIC;WP_G1_TO_S_CELL_CYCLE_CONTROL;WP_ENDOCHONDRAL_OSSIFICATION_WITH_SKELETAL_DYSPLASIAS	membrane-bounded organelle;intracellular organelle;nucleus;intracellular anatomical structure;cellular_component;organelle;cellular anatomical entity;intracellular membrane-bounded organelle;regulation of cellular process;biological_process;regulation of mitotic cell cycle;regulation of biological process;biological regulation;regulation of cell cycle;molecular function regulator;cyclin-dependent protein serine/threonine kinase regulator activity;kinase inhibitor activity;protein kinase inhibitor activity;molecular_function;kinase regulator activity;protein kinase regulator activity;enzyme inhibitor activity;enzyme regulator activity;cyclin-dependent protein serine/threonine kinase inhibitor activity;protein serine/threonine kinase inhibitor activity	-0.442319	20.017	-0.656402	0.528485	0.8831	-6.14477	1.12353	20.8	1.37979	0.207838	0.293123	-5.90717	-1.56585	20.5788	-2.4852	0.0422459	0.0838402	-4.47662	0.30652	-2.693	0.305366	0.769148	0.953841	-6.49754	1.63116	-2.03068	1.35034	0.217267	0.334186	-5.82422	-1.32464	-1.87742	-1.54874	0.16737	0.274958	-5.7053				5.8164e+06		3.12702e+06	3.49143e+06								0.494603
A0A0G2JIW1_HSPA1B_K109	A0A0G2JIW1_HSPA1B_K109	A0A0G2JIW1	HSPA1B	HSPA1B;HSPA1A	Heat shock 70 kDa protein 1B	K	109	VQVSYK(ub)GETK			FALSE			FALSE			FALSE			FALSE			FALSE			FALSE	1	1	TRUE			FALSE			FALSE	1	Antigen processing and presentation;Lipid and atherosclerosis;Endocytosis;Spliceosome;Toxoplasmosis;Prion disease;Measles;Estrogen signaling pathway;Protein processing in endoplasmic reticulum;Longevity regulating pathway - multiple species;Legionellosis;MAPK signaling pathway	WP_MAPK_SIGNALING_PATHWAY;KEGG_SPLICEOSOME;REACTOME_REGULATION_OF_HSF1_MEDIATED_HEAT_SHOCK_RESPONSE;REACTOME_HSF1_ACTIVATION;REACTOME_CELLULAR_RESPONSES_TO_EXTERNAL_STIMULI;KEGG_ANTIGEN_PROCESSING_AND_PRESENTATION;KEGG_MAPK_SIGNALING_PATHWAY;WP_PARKINUBIQUITIN_PROTEASOMAL_SYSTEM_PATHWAY;REACTOME_INNATE_IMMUNE_SYSTEM;REACTOME_HSP90_CHAPERONE_CYCLE_FOR_STEROID_HORMONE_RECEPTORS_SHR;KEGG_ENDOCYTOSIS;REACTOME_CELLULAR_RESPONSE_TO_HEAT_STRESS;REACTOME_ATTENUATION_PHASE;REACTOME_NEUTROPHIL_DEGRANULATION;REACTOME_HSF1_DEPENDENT_TRANSACTIVATION	adenyl ribonucleotide binding;binding;nucleoside phosphate binding;purine nucleotide binding;small molecule binding;purine ribonucleoside triphosphate binding;organic cyclic compound binding;carbohydrate derivative binding;ATP binding;nucleotide binding;heterocyclic compound binding;ribonucleotide binding;adenyl nucleotide binding;molecular_function;anion binding;purine ribonucleotide binding;ion binding	-0.401192	19.8121	-0.595961	0.56633	0.895117	-6.18393	0.44916	20.2373	0.652856	0.533569	0.633011	-6.62447	-0.850352	20.0367	-2.43253	0.0454493	0.0883887	-4.55293	-0.603352	-14.7322	-0.975487	0.362467	0.819433	-6.04994	0.178984	-14.341	0.286685	0.782319	0.856412	-6.68941	-0.782337	-14.6427	-2.7167	0.0303423	0.0794001	-4.04052							3.14745e+06									0.00011158
A0A0G2JIW1_HSPA1B_K127	A0A0G2JIW1_HSPA1B_K127	A0A0G2JIW1	HSPA1B	HSPA1B;HSPA1A	Heat shock 70 kDa protein 1B	K	127	AFYPEEISSMVLTK(ub)MK;AFYPEEISSMVLTK(ub)MK;AFYPEEISSMVLTK(ub)MK	1	1	FALSE	2	1	FALSE	4	1	TRUE	3	1	TRUE	3	1	TRUE	2	1	TRUE	2	1	FALSE	3	1	TRUE	3	1	TRUE	9	Antigen processing and presentation;Lipid and atherosclerosis;Endocytosis;Spliceosome;Toxoplasmosis;Prion disease;Measles;Estrogen signaling pathway;Protein processing in endoplasmic reticulum;Longevity regulating pathway - multiple species;Legionellosis;MAPK signaling pathway	WP_MAPK_SIGNALING_PATHWAY;KEGG_SPLICEOSOME;REACTOME_REGULATION_OF_HSF1_MEDIATED_HEAT_SHOCK_RESPONSE;REACTOME_HSF1_ACTIVATION;REACTOME_CELLULAR_RESPONSES_TO_EXTERNAL_STIMULI;KEGG_ANTIGEN_PROCESSING_AND_PRESENTATION;KEGG_MAPK_SIGNALING_PATHWAY;WP_PARKINUBIQUITIN_PROTEASOMAL_SYSTEM_PATHWAY;REACTOME_INNATE_IMMUNE_SYSTEM;REACTOME_HSP90_CHAPERONE_CYCLE_FOR_STEROID_HORMONE_RECEPTORS_SHR;KEGG_ENDOCYTOSIS;REACTOME_CELLULAR_RESPONSE_TO_HEAT_STRESS;REACTOME_ATTENUATION_PHASE;REACTOME_NEUTROPHIL_DEGRANULATION;REACTOME_HSF1_DEPENDENT_TRANSACTIVATION	adenyl ribonucleotide binding;binding;nucleoside phosphate binding;purine nucleotide binding;small molecule binding;purine ribonucleoside triphosphate binding;organic cyclic compound binding;carbohydrate derivative binding;ATP binding;nucleotide binding;heterocyclic compound binding;ribonucleotide binding;adenyl nucleotide binding;molecular_function;anion binding;purine ribonucleotide binding;ion binding	0.513231	24.0669	0.733782	0.482365	0.866924	-6.08964	0.759888	24.1903	1.45909	0.18558	0.266559	-5.80812	-0.246656	24.4469	-0.285025	0.78396	0.832525	-6.92689	0.489209	-10.5325	0.618846	0.556009	0.887507	-6.34043	0.73417	-10.41	1.28068	0.239488	0.359363	-5.907	-0.244961	-10.1654	-0.275644	0.791146	0.854256	-6.82588	6.0369e+06	2.77523e+07	5.52395e+07	2.73443e+07	1.16599e+07	4.84794e+07	1.09195e+07	17170600	16977800	0.000235295	0.00104549	0.00208066	0.00106537	0.000441809	0.00180976	0.000387108	0.000668767	0.000714871
A0A0G2JIW1_HSPA1B_K129	A0A0G2JIW1_HSPA1B_K129	A0A0G2JIW1	HSPA1B	HSPA1B;HSPA1A	Heat shock 70 kDa protein 1B	K	129	AFYPEEISSMVLTKMK(ub)			FALSE	2	1	FALSE	0	1	FALSE	1	1	FALSE			FALSE			FALSE			FALSE			FALSE	2	1	FALSE	4	Antigen processing and presentation;Lipid and atherosclerosis;Endocytosis;Spliceosome;Toxoplasmosis;Prion disease;Measles;Estrogen signaling pathway;Protein processing in endoplasmic reticulum;Longevity regulating pathway - multiple species;Legionellosis;MAPK signaling pathway	WP_MAPK_SIGNALING_PATHWAY;KEGG_SPLICEOSOME;REACTOME_REGULATION_OF_HSF1_MEDIATED_HEAT_SHOCK_RESPONSE;REACTOME_HSF1_ACTIVATION;REACTOME_CELLULAR_RESPONSES_TO_EXTERNAL_STIMULI;KEGG_ANTIGEN_PROCESSING_AND_PRESENTATION;KEGG_MAPK_SIGNALING_PATHWAY;WP_PARKINUBIQUITIN_PROTEASOMAL_SYSTEM_PATHWAY;REACTOME_INNATE_IMMUNE_SYSTEM;REACTOME_HSP90_CHAPERONE_CYCLE_FOR_STEROID_HORMONE_RECEPTORS_SHR;KEGG_ENDOCYTOSIS;REACTOME_CELLULAR_RESPONSE_TO_HEAT_STRESS;REACTOME_ATTENUATION_PHASE;REACTOME_NEUTROPHIL_DEGRANULATION;REACTOME_HSF1_DEPENDENT_TRANSACTIVATION	adenyl ribonucleotide binding;binding;nucleoside phosphate binding;purine nucleotide binding;small molecule binding;purine ribonucleoside triphosphate binding;organic cyclic compound binding;carbohydrate derivative binding;ATP binding;nucleotide binding;heterocyclic compound binding;ribonucleotide binding;adenyl nucleotide binding;molecular_function;anion binding;purine ribonucleotide binding;ion binding								23.2292						23.2292												-11.4009						-11.4009					2.53648e+07				3.16489e+07	3.05487e+06			4437000	0.000988624				0.00119923	0.00011404			0.000186825
A0A0G2JIW1_HSPA1B_K160	A0A0G2JIW1_HSPA1B_K160	A0A0G2JIW1	HSPA1B	HSPA1B;HSPA1A	Heat shock 70 kDa protein 1B	K	160	QATK(ub)DAGVIAGLNVLR	3	1	TRUE	2	1	TRUE	3	1	TRUE	3	1	TRUE	2	1	TRUE	2	1	FALSE	4	1	TRUE	3	1	FALSE	2	1	TRUE	9	Antigen processing and presentation;Lipid and atherosclerosis;Endocytosis;Spliceosome;Toxoplasmosis;Prion disease;Measles;Estrogen signaling pathway;Protein processing in endoplasmic reticulum;Longevity regulating pathway - multiple species;Legionellosis;MAPK signaling pathway	WP_MAPK_SIGNALING_PATHWAY;KEGG_SPLICEOSOME;REACTOME_REGULATION_OF_HSF1_MEDIATED_HEAT_SHOCK_RESPONSE;REACTOME_HSF1_ACTIVATION;REACTOME_CELLULAR_RESPONSES_TO_EXTERNAL_STIMULI;KEGG_ANTIGEN_PROCESSING_AND_PRESENTATION;KEGG_MAPK_SIGNALING_PATHWAY;WP_PARKINUBIQUITIN_PROTEASOMAL_SYSTEM_PATHWAY;REACTOME_INNATE_IMMUNE_SYSTEM;REACTOME_HSP90_CHAPERONE_CYCLE_FOR_STEROID_HORMONE_RECEPTORS_SHR;KEGG_ENDOCYTOSIS;REACTOME_CELLULAR_RESPONSE_TO_HEAT_STRESS;REACTOME_ATTENUATION_PHASE;REACTOME_NEUTROPHIL_DEGRANULATION;REACTOME_HSF1_DEPENDENT_TRANSACTIVATION	adenyl ribonucleotide binding;binding;nucleoside phosphate binding;purine nucleotide binding;small molecule binding;purine ribonucleoside triphosphate binding;organic cyclic compound binding;carbohydrate derivative binding;ATP binding;nucleotide binding;heterocyclic compound binding;ribonucleotide binding;adenyl nucleotide binding;molecular_function;anion binding;purine ribonucleotide binding;ion binding	0.406975	23.8981	1.3495	0.211128	0.74153	-5.47945	0.238421	23.8138	0.750888	0.475543	0.57805	-6.5525	0.168555	24.0173	0.744131	0.480827	0.566926	-6.67112	0.382953	-10.7013	1.04432	0.330691	0.801075	-5.98318	0.212703	-10.7865	0.539557	0.60515	0.718478	-6.57565	0.17025	-10.595	0.592901	0.57217	0.680009	-6.67468	1.58231e+07	1.98047e+07	1.86133e+07	1.37931e+07	1.95771e+07	1.52143e+07	9.81593e+06	16052700	15880700	0.000616725	0.000746086	0.000701092	0.000537398	0.000741806	0.00056796	0.000347985	0.000625227	0.000668677
A0A0G2JIW1_HSPA1B_K320	A0A0G2JIW1_HSPA1B_K320	A0A0G2JIW1	HSPA1B	HSPA1B;HSPA1A;HSPA6;HSPA7	Heat shock 70 kDa protein 1B	K	320	STLEPVEK(ub)ALR	1	1	TRUE	1	1	TRUE	1	1	TRUE			FALSE			FALSE	1	1	TRUE	1	1	TRUE	1	1	TRUE			FALSE	6	Antigen processing and presentation;Lipid and atherosclerosis;Endocytosis;Spliceosome;Toxoplasmosis;Prion disease;Measles;Estrogen signaling pathway;Protein processing in endoplasmic reticulum;Longevity regulating pathway - multiple species;Legionellosis;MAPK signaling pathway	WP_MAPK_SIGNALING_PATHWAY;KEGG_SPLICEOSOME;REACTOME_REGULATION_OF_HSF1_MEDIATED_HEAT_SHOCK_RESPONSE;REACTOME_HSF1_ACTIVATION;REACTOME_CELLULAR_RESPONSES_TO_EXTERNAL_STIMULI;KEGG_ANTIGEN_PROCESSING_AND_PRESENTATION;KEGG_MAPK_SIGNALING_PATHWAY;WP_PARKINUBIQUITIN_PROTEASOMAL_SYSTEM_PATHWAY;REACTOME_INNATE_IMMUNE_SYSTEM;REACTOME_HSP90_CHAPERONE_CYCLE_FOR_STEROID_HORMONE_RECEPTORS_SHR;KEGG_ENDOCYTOSIS;REACTOME_CELLULAR_RESPONSE_TO_HEAT_STRESS;REACTOME_ATTENUATION_PHASE;REACTOME_NEUTROPHIL_DEGRANULATION;REACTOME_HSF1_DEPENDENT_TRANSACTIVATION	adenyl ribonucleotide binding;binding;nucleoside phosphate binding;purine nucleotide binding;small molecule binding;purine ribonucleoside triphosphate binding;organic cyclic compound binding;carbohydrate derivative binding;ATP binding;nucleotide binding;heterocyclic compound binding;ribonucleotide binding;adenyl nucleotide binding;molecular_function;anion binding;purine ribonucleotide binding;ion binding	-1.62717	21.0081	-2.0036	0.0813137	0.62697	-4.51825	0.527377	22.3008	1.33147	0.227415	0.315804	-5.85638	-2.15455	21.4345	-3.60446	0.00884764	0.02581	-2.84996	-1.52321	-13.5771	-2.10572	0.0809705	0.626348	-4.57219	0.561771	-12.3261	1.34893	0.222471	0.340647	-5.71787	-2.08498	-13.1439	-3.59726	0.00948262	0.0336077	-2.80856			3.60008e+06	6.5271e+06	5.30004e+06	6.1819e+06	5.38399e+06	3197400				0.000135601	0.000254304	0.000200826	0.000230774	0.000190868	0.000124534
A0A0G2JIW1_HSPA1B_K329	A0A0G2JIW1_HSPA1B_K329	A0A0G2JIW1	HSPA1B	HSPA1B;HSPA1A	Heat shock 70 kDa protein 1B	K	329	LDK(ub)AQIHDLVLVGGSTR			FALSE			FALSE	0	1	FALSE			FALSE	1	1	TRUE			FALSE			FALSE	1	1	TRUE			FALSE	3	Antigen processing and presentation;Lipid and atherosclerosis;Endocytosis;Spliceosome;Toxoplasmosis;Prion disease;Measles;Estrogen signaling pathway;Protein processing in endoplasmic reticulum;Longevity regulating pathway - multiple species;Legionellosis;MAPK signaling pathway	WP_MAPK_SIGNALING_PATHWAY;KEGG_SPLICEOSOME;REACTOME_REGULATION_OF_HSF1_MEDIATED_HEAT_SHOCK_RESPONSE;REACTOME_HSF1_ACTIVATION;REACTOME_CELLULAR_RESPONSES_TO_EXTERNAL_STIMULI;KEGG_ANTIGEN_PROCESSING_AND_PRESENTATION;KEGG_MAPK_SIGNALING_PATHWAY;WP_PARKINUBIQUITIN_PROTEASOMAL_SYSTEM_PATHWAY;REACTOME_INNATE_IMMUNE_SYSTEM;REACTOME_HSP90_CHAPERONE_CYCLE_FOR_STEROID_HORMONE_RECEPTORS_SHR;KEGG_ENDOCYTOSIS;REACTOME_CELLULAR_RESPONSE_TO_HEAT_STRESS;REACTOME_ATTENUATION_PHASE;REACTOME_NEUTROPHIL_DEGRANULATION;REACTOME_HSF1_DEPENDENT_TRANSACTIVATION	adenyl ribonucleotide binding;binding;nucleoside phosphate binding;purine nucleotide binding;small molecule binding;purine ribonucleoside triphosphate binding;organic cyclic compound binding;carbohydrate derivative binding;ATP binding;nucleotide binding;heterocyclic compound binding;ribonucleotide binding;adenyl nucleotide binding;molecular_function;anion binding;purine ribonucleotide binding;ion binding	0.122187	19.9634	0.164712	0.872921	0.976177	-6.35761	0.936684	20.3706	1.8125	0.110437	0.173109	-5.3341	-0.814496	20.4317	-1.12932	0.296356	0.381689	-6.30916	0.630547	-14.4396	0.919583	0.388993	0.834339	-6.10239	0.826784	-14.3415	1.45837	0.186375	0.297414	-5.69083	-0.196237	-14.0262	-0.375494	0.718921	0.799837	-6.7895		3.18676e+06				2.35952e+06		1771000			0.000120052				8.80823e-05		6.89776e-05
A0A0G2JIW1_HSPA1B_K349	A0A0G2JIW1_HSPA1B_K349	A0A0G2JIW1	HSPA1B	HSPA1B;HSPA1A	Heat shock 70 kDa protein 1B	K	349	VQK(ub)LLQDFFNGR	1	1	TRUE	1	1	TRUE	1	1	TRUE	1	1	TRUE	1	1	TRUE	1	1	TRUE	1	1	TRUE			FALSE	1	1	TRUE	8	Antigen processing and presentation;Lipid and atherosclerosis;Endocytosis;Spliceosome;Toxoplasmosis;Prion disease;Measles;Estrogen signaling pathway;Protein processing in endoplasmic reticulum;Longevity regulating pathway - multiple species;Legionellosis;MAPK signaling pathway	WP_MAPK_SIGNALING_PATHWAY;KEGG_SPLICEOSOME;REACTOME_REGULATION_OF_HSF1_MEDIATED_HEAT_SHOCK_RESPONSE;REACTOME_HSF1_ACTIVATION;REACTOME_CELLULAR_RESPONSES_TO_EXTERNAL_STIMULI;KEGG_ANTIGEN_PROCESSING_AND_PRESENTATION;KEGG_MAPK_SIGNALING_PATHWAY;WP_PARKINUBIQUITIN_PROTEASOMAL_SYSTEM_PATHWAY;REACTOME_INNATE_IMMUNE_SYSTEM;REACTOME_HSP90_CHAPERONE_CYCLE_FOR_STEROID_HORMONE_RECEPTORS_SHR;KEGG_ENDOCYTOSIS;REACTOME_CELLULAR_RESPONSE_TO_HEAT_STRESS;REACTOME_ATTENUATION_PHASE;REACTOME_NEUTROPHIL_DEGRANULATION;REACTOME_HSF1_DEPENDENT_TRANSACTIVATION	adenyl ribonucleotide binding;binding;nucleoside phosphate binding;purine nucleotide binding;small molecule binding;purine ribonucleoside triphosphate binding;organic cyclic compound binding;carbohydrate derivative binding;ATP binding;nucleotide binding;heterocyclic compound binding;ribonucleotide binding;adenyl nucleotide binding;molecular_function;anion binding;purine ribonucleotide binding;ion binding	-0.132123	22.8701	-0.371116	0.720515	0.939797	-6.18994	-0.652394	22.5579	-1.82059	0.114294	0.178152	-5.2266	0.520271	22.5571	2.1687	0.0664195	0.117743	-4.93829	-0.152268	-11.7333	-0.431442	0.681033	0.930007	-6.3364	-0.674234	-12.0464	-1.73009	0.130536	0.227015	-5.23465	0.521966	-12.0552	1.9595	0.0915098	0.176582	-5.14457	7.49493e+06	7.69076e+06	7.00323e+06	5.53222e+06	4.53562e+06	5.45315e+06	9.40013e+06		6978600	0.000292124	0.000289727	0.000263785	0.000215542	0.000171861	0.000203569	0.000333245		0.000293843
A0A0G2JIW1_HSPA1B_K424	A0A0G2JIW1_HSPA1B_K424	A0A0G2JIW1	HSPA1B	HSPA1B;HSPA1A	Heat shock 70 kDa protein 1B	K	424	NSTIPTK(ub)QTQIFTTYSDNQPGVLIQVYEGER			FALSE			FALSE	1	1	TRUE			FALSE	1	1	TRUE			FALSE			FALSE	1	1	TRUE	1	1	TRUE	4	Antigen processing and presentation;Lipid and atherosclerosis;Endocytosis;Spliceosome;Toxoplasmosis;Prion disease;Measles;Estrogen signaling pathway;Protein processing in endoplasmic reticulum;Longevity regulating pathway - multiple species;Legionellosis;MAPK signaling pathway	WP_MAPK_SIGNALING_PATHWAY;KEGG_SPLICEOSOME;REACTOME_REGULATION_OF_HSF1_MEDIATED_HEAT_SHOCK_RESPONSE;REACTOME_HSF1_ACTIVATION;REACTOME_CELLULAR_RESPONSES_TO_EXTERNAL_STIMULI;KEGG_ANTIGEN_PROCESSING_AND_PRESENTATION;KEGG_MAPK_SIGNALING_PATHWAY;WP_PARKINUBIQUITIN_PROTEASOMAL_SYSTEM_PATHWAY;REACTOME_INNATE_IMMUNE_SYSTEM;REACTOME_HSP90_CHAPERONE_CYCLE_FOR_STEROID_HORMONE_RECEPTORS_SHR;KEGG_ENDOCYTOSIS;REACTOME_CELLULAR_RESPONSE_TO_HEAT_STRESS;REACTOME_ATTENUATION_PHASE;REACTOME_NEUTROPHIL_DEGRANULATION;REACTOME_HSF1_DEPENDENT_TRANSACTIVATION	adenyl ribonucleotide binding;binding;nucleoside phosphate binding;purine nucleotide binding;small molecule binding;purine ribonucleoside triphosphate binding;organic cyclic compound binding;carbohydrate derivative binding;ATP binding;nucleotide binding;heterocyclic compound binding;ribonucleotide binding;adenyl nucleotide binding;molecular_function;anion binding;purine ribonucleotide binding;ion binding	0.150956	20.4205	0.19579	0.849256	0.969776	-6.35157	-0.138638	20.2757	-0.225972	0.827329	0.878528	-6.82845	0.289594	20.3512	0.406046	0.696962	0.760147	-6.88028	-0.115188	-14.2744	-0.142641	0.890674	0.977101	-6.53812	-0.0301627	-14.2319	-0.0496838	0.961706	0.977982	-6.73384	-0.0850256	-14.2895	-0.113245	0.913162	0.942534	-6.86155		3.96749e+06				2.1886e+06		1588300	2242600		0.000149464				8.17017e-05		6.18617e-05	9.44275e-05
A0A0G2JIW1_HSPA1B_K452	A0A0G2JIW1_HSPA1B_K452	A0A0G2JIW1	HSPA1B	HSPA1B;HSPA1A;HSPA6	Heat shock 70 kDa protein 1B	K	452	AMTK(ub)DNNLLGR	3	1	TRUE	2	1	TRUE	3	1	TRUE	2	1	TRUE	3	1	TRUE	2	1	TRUE	1	1	TRUE	3	1	TRUE	3	1	TRUE	9	Antigen processing and presentation;Lipid and atherosclerosis;Endocytosis;Spliceosome;Toxoplasmosis;Prion disease;Measles;Estrogen signaling pathway;Protein processing in endoplasmic reticulum;Longevity regulating pathway - multiple species;Legionellosis;MAPK signaling pathway	WP_MAPK_SIGNALING_PATHWAY;KEGG_SPLICEOSOME;REACTOME_REGULATION_OF_HSF1_MEDIATED_HEAT_SHOCK_RESPONSE;REACTOME_HSF1_ACTIVATION;REACTOME_CELLULAR_RESPONSES_TO_EXTERNAL_STIMULI;KEGG_ANTIGEN_PROCESSING_AND_PRESENTATION;KEGG_MAPK_SIGNALING_PATHWAY;WP_PARKINUBIQUITIN_PROTEASOMAL_SYSTEM_PATHWAY;REACTOME_INNATE_IMMUNE_SYSTEM;REACTOME_HSP90_CHAPERONE_CYCLE_FOR_STEROID_HORMONE_RECEPTORS_SHR;KEGG_ENDOCYTOSIS;REACTOME_CELLULAR_RESPONSE_TO_HEAT_STRESS;REACTOME_ATTENUATION_PHASE;REACTOME_NEUTROPHIL_DEGRANULATION;REACTOME_HSF1_DEPENDENT_TRANSACTIVATION	adenyl ribonucleotide binding;binding;nucleoside phosphate binding;purine nucleotide binding;small molecule binding;purine ribonucleoside triphosphate binding;organic cyclic compound binding;carbohydrate derivative binding;ATP binding;nucleotide binding;heterocyclic compound binding;ribonucleotide binding;adenyl nucleotide binding;molecular_function;anion binding;purine ribonucleotide binding;ion binding	-0.158808	24.7288	-0.619396	0.551475	0.887298	-6.16915	0.508813	25.0626	1.8981	0.0963628	0.155248	-5.21106	-0.667621	24.9832	-3.21956	0.0144938	0.037904	-3.38228	-0.182831	-9.87058	-0.560813	0.592229	0.900324	-6.37753	0.483095	-9.53762	1.35709	0.21419	0.330631	-5.81641	-0.665925	-9.62904	-2.30277	0.0553161	0.122989	-4.64897	2.67586e+07	2.35236e+07	2.89522e+07	3.73372e+07	3.78022e+07	5.17501e+07	3.00646e+07	24037800	35084600	0.00104295	0.000886181	0.00109052	0.00145471	0.00143238	0.00193186	0.00106582	0.000936234	0.00147728
A0A0G2JIW1_HSPA1B_K513	A0A0G2JIW1_HSPA1B_K513	A0A0G2JIW1	HSPA1B	HSPA1B;HSPA1A	Heat shock 70 kDa protein 1B	K	513	LSK(ub)EEIER	1	1	TRUE			FALSE	1	1	TRUE			FALSE			FALSE			FALSE			FALSE			FALSE	1	1	TRUE	3	Antigen processing and presentation;Lipid and atherosclerosis;Endocytosis;Spliceosome;Toxoplasmosis;Prion disease;Measles;Estrogen signaling pathway;Protein processing in endoplasmic reticulum;Longevity regulating pathway - multiple species;Legionellosis;MAPK signaling pathway	WP_MAPK_SIGNALING_PATHWAY;KEGG_SPLICEOSOME;REACTOME_REGULATION_OF_HSF1_MEDIATED_HEAT_SHOCK_RESPONSE;REACTOME_HSF1_ACTIVATION;REACTOME_CELLULAR_RESPONSES_TO_EXTERNAL_STIMULI;KEGG_ANTIGEN_PROCESSING_AND_PRESENTATION;KEGG_MAPK_SIGNALING_PATHWAY;WP_PARKINUBIQUITIN_PROTEASOMAL_SYSTEM_PATHWAY;REACTOME_INNATE_IMMUNE_SYSTEM;REACTOME_HSP90_CHAPERONE_CYCLE_FOR_STEROID_HORMONE_RECEPTORS_SHR;KEGG_ENDOCYTOSIS;REACTOME_CELLULAR_RESPONSE_TO_HEAT_STRESS;REACTOME_ATTENUATION_PHASE;REACTOME_NEUTROPHIL_DEGRANULATION;REACTOME_HSF1_DEPENDENT_TRANSACTIVATION	adenyl ribonucleotide binding;binding;nucleoside phosphate binding;purine nucleotide binding;small molecule binding;purine ribonucleoside triphosphate binding;organic cyclic compound binding;carbohydrate derivative binding;ATP binding;nucleotide binding;heterocyclic compound binding;ribonucleotide binding;adenyl nucleotide binding;molecular_function;anion binding;purine ribonucleotide binding;ion binding		19.7017						24.4844					-4.78271	21.6147	-15.2739	4.56801e-06	0.000116822	4.8932		-14.9351						-10.1256					-4.80945	-13.0113	-13.2327	1.31737e-05	0.000512436	3.90698				2.21341e+07		2.48886e+07			24433000				0.000862372		0.000929104			0.00102878
A0A0G2JIW1_HSPA1B_K525	A0A0G2JIW1_HSPA1B_K525	A0A0G2JIW1	HSPA1B	HSPA1B;HSPA1A	Heat shock 70 kDa protein 1B	K	525	MVQEAEK(ub)YKAEDEVQR;MVQEAEK(ub)YKAEDEVQR;MVQEAEK(ub)YKAEDEVQR	1	2	TRUE	2	2	TRUE	2	2	FALSE	2	2	TRUE	2	2	TRUE	2	2	FALSE	4	2	TRUE	3	2	TRUE	2	2	TRUE	9	Antigen processing and presentation;Lipid and atherosclerosis;Endocytosis;Spliceosome;Toxoplasmosis;Prion disease;Measles;Estrogen signaling pathway;Protein processing in endoplasmic reticulum;Longevity regulating pathway - multiple species;Legionellosis;MAPK signaling pathway	WP_MAPK_SIGNALING_PATHWAY;KEGG_SPLICEOSOME;REACTOME_REGULATION_OF_HSF1_MEDIATED_HEAT_SHOCK_RESPONSE;REACTOME_HSF1_ACTIVATION;REACTOME_CELLULAR_RESPONSES_TO_EXTERNAL_STIMULI;KEGG_ANTIGEN_PROCESSING_AND_PRESENTATION;KEGG_MAPK_SIGNALING_PATHWAY;WP_PARKINUBIQUITIN_PROTEASOMAL_SYSTEM_PATHWAY;REACTOME_INNATE_IMMUNE_SYSTEM;REACTOME_HSP90_CHAPERONE_CYCLE_FOR_STEROID_HORMONE_RECEPTORS_SHR;KEGG_ENDOCYTOSIS;REACTOME_CELLULAR_RESPONSE_TO_HEAT_STRESS;REACTOME_ATTENUATION_PHASE;REACTOME_NEUTROPHIL_DEGRANULATION;REACTOME_HSF1_DEPENDENT_TRANSACTIVATION	adenyl ribonucleotide binding;binding;nucleoside phosphate binding;purine nucleotide binding;small molecule binding;purine ribonucleoside triphosphate binding;organic cyclic compound binding;carbohydrate derivative binding;ATP binding;nucleotide binding;heterocyclic compound binding;ribonucleotide binding;adenyl nucleotide binding;molecular_function;anion binding;purine ribonucleotide binding;ion binding	-0.0286952	24.0065	-0.0880094	0.931855	0.987471	-6.36809	0.595353	24.3185	1.60829	0.149424	0.222125	-5.61386	-0.624049	24.3041	-2.43538	0.0453568	0.0882633	-4.5496	-0.052718	-10.5929	-0.154674	0.881397	0.975655	-6.53617	0.569635	-10.2818	1.4108	0.198442	0.311586	-5.75046	-0.622353	-10.3081	-1.88476	0.102087	0.191566	-5.24993	1.787e+07	1.6652e+07	1.56118e+07	3.60056e+07	2.2074e+07	2.13977e+07	2.41104e+07	17894200	11429900	0.000696505	0.000627317	0.000588035	0.00140282	0.000836415	0.000798786	0.000854739	0.00069695	0.00048127
A0A0G2JIW1_HSPA1B_K527	A0A0G2JIW1_HSPA1B_K527	A0A0G2JIW1	HSPA1B	HSPA1B;HSPA1A	Heat shock 70 kDa protein 1B	K	527	YK(ub)AEDEVQR	2	1	TRUE	1	1	TRUE	1	1	TRUE			FALSE	1	1	TRUE	2	1	TRUE	0	1	FALSE	1	1	TRUE	1	1	TRUE	8	Antigen processing and presentation;Lipid and atherosclerosis;Endocytosis;Spliceosome;Toxoplasmosis;Prion disease;Measles;Estrogen signaling pathway;Protein processing in endoplasmic reticulum;Longevity regulating pathway - multiple species;Legionellosis;MAPK signaling pathway	WP_MAPK_SIGNALING_PATHWAY;KEGG_SPLICEOSOME;REACTOME_REGULATION_OF_HSF1_MEDIATED_HEAT_SHOCK_RESPONSE;REACTOME_HSF1_ACTIVATION;REACTOME_CELLULAR_RESPONSES_TO_EXTERNAL_STIMULI;KEGG_ANTIGEN_PROCESSING_AND_PRESENTATION;KEGG_MAPK_SIGNALING_PATHWAY;WP_PARKINUBIQUITIN_PROTEASOMAL_SYSTEM_PATHWAY;REACTOME_INNATE_IMMUNE_SYSTEM;REACTOME_HSP90_CHAPERONE_CYCLE_FOR_STEROID_HORMONE_RECEPTORS_SHR;KEGG_ENDOCYTOSIS;REACTOME_CELLULAR_RESPONSE_TO_HEAT_STRESS;REACTOME_ATTENUATION_PHASE;REACTOME_NEUTROPHIL_DEGRANULATION;REACTOME_HSF1_DEPENDENT_TRANSACTIVATION	adenyl ribonucleotide binding;binding;nucleoside phosphate binding;purine nucleotide binding;small molecule binding;purine ribonucleoside triphosphate binding;organic cyclic compound binding;carbohydrate derivative binding;ATP binding;nucleotide binding;heterocyclic compound binding;ribonucleotide binding;adenyl nucleotide binding;molecular_function;anion binding;purine ribonucleotide binding;ion binding	-0.149485	20.9517	-0.220823	0.830308	0.964459	-6.34596	1.21376	21.6333	3.53422	0.00841335	0.0242729	-2.75792	-1.36325	21.5585	-2.30832	0.0547119	0.101442	-4.73761	-0.165404	-13.6437	-0.26757	0.796899	0.957098	-6.50955	1.18804	-12.967	3.07972	0.0163675	0.0491929	-3.33517	-1.35345	-13.0497	-2.318	0.0552525	0.122967	-4.63481		2.43923e+06	3.83302e+06	5.0622e+06	4.09895e+06	5.85943e+06	1.74036e+06	1985100	2820400		9.1891e-05	0.000144375	0.00019723	0.000155315	0.000218736	6.16975e-05	7.73165e-05	0.000118756
A0A0G2JIW1_HSPA1B_K540	A0A0G2JIW1_HSPA1B_K540	A0A0G2JIW1	HSPA1B	HSPA1B;HSPA1A	Heat shock 70 kDa protein 1B	K	540	VSAK(ub)NALESYAFNMK			FALSE			FALSE			FALSE			FALSE			FALSE			FALSE	1	1	TRUE			FALSE			FALSE	1	Antigen processing and presentation;Lipid and atherosclerosis;Endocytosis;Spliceosome;Toxoplasmosis;Prion disease;Measles;Estrogen signaling pathway;Protein processing in endoplasmic reticulum;Longevity regulating pathway - multiple species;Legionellosis;MAPK signaling pathway	WP_MAPK_SIGNALING_PATHWAY;KEGG_SPLICEOSOME;REACTOME_REGULATION_OF_HSF1_MEDIATED_HEAT_SHOCK_RESPONSE;REACTOME_HSF1_ACTIVATION;REACTOME_CELLULAR_RESPONSES_TO_EXTERNAL_STIMULI;KEGG_ANTIGEN_PROCESSING_AND_PRESENTATION;KEGG_MAPK_SIGNALING_PATHWAY;WP_PARKINUBIQUITIN_PROTEASOMAL_SYSTEM_PATHWAY;REACTOME_INNATE_IMMUNE_SYSTEM;REACTOME_HSP90_CHAPERONE_CYCLE_FOR_STEROID_HORMONE_RECEPTORS_SHR;KEGG_ENDOCYTOSIS;REACTOME_CELLULAR_RESPONSE_TO_HEAT_STRESS;REACTOME_ATTENUATION_PHASE;REACTOME_NEUTROPHIL_DEGRANULATION;REACTOME_HSF1_DEPENDENT_TRANSACTIVATION	adenyl ribonucleotide binding;binding;nucleoside phosphate binding;purine nucleotide binding;small molecule binding;purine ribonucleoside triphosphate binding;organic cyclic compound binding;carbohydrate derivative binding;ATP binding;nucleotide binding;heterocyclic compound binding;ribonucleotide binding;adenyl nucleotide binding;molecular_function;anion binding;purine ribonucleotide binding;ion binding	-0.258195	19.7201	-0.401914	0.697409	0.93368	-6.28565	0.094808	19.8966	0.144239	0.889156	0.924196	-6.84535	-0.353003	19.7675	-0.96152	0.368652	0.456129	-6.4807	-0.756094	-14.842	-1.4443	0.192746	0.737982	-5.53002	-0.14202	-14.535	-0.268803	0.795519	0.866798	-6.69492	-0.614074	-14.913	-2.39595	0.0482734	0.111383	-4.51238							2.77733e+06									9.84593e-05
A0A0G2JIW1_HSPA1B_K551	A0A0G2JIW1_HSPA1B_K551	A0A0G2JIW1	HSPA1B	HSPA1B;HSPA1A	Heat shock 70 kDa protein 1B	K	551	NALESYAFNMK(ub)SAVEDEGLK;NALESYAFNMK(ub)SAVEDEGLK;NALESYAFNMK(ub)SAVEDEGLK			FALSE	0	1	FALSE			FALSE	3	1	TRUE	0	1	FALSE	1	1	FALSE	4	1	TRUE	1	1	FALSE	1	1	TRUE	6	Antigen processing and presentation;Lipid and atherosclerosis;Endocytosis;Spliceosome;Toxoplasmosis;Prion disease;Measles;Estrogen signaling pathway;Protein processing in endoplasmic reticulum;Longevity regulating pathway - multiple species;Legionellosis;MAPK signaling pathway	WP_MAPK_SIGNALING_PATHWAY;KEGG_SPLICEOSOME;REACTOME_REGULATION_OF_HSF1_MEDIATED_HEAT_SHOCK_RESPONSE;REACTOME_HSF1_ACTIVATION;REACTOME_CELLULAR_RESPONSES_TO_EXTERNAL_STIMULI;KEGG_ANTIGEN_PROCESSING_AND_PRESENTATION;KEGG_MAPK_SIGNALING_PATHWAY;WP_PARKINUBIQUITIN_PROTEASOMAL_SYSTEM_PATHWAY;REACTOME_INNATE_IMMUNE_SYSTEM;REACTOME_HSP90_CHAPERONE_CYCLE_FOR_STEROID_HORMONE_RECEPTORS_SHR;KEGG_ENDOCYTOSIS;REACTOME_CELLULAR_RESPONSE_TO_HEAT_STRESS;REACTOME_ATTENUATION_PHASE;REACTOME_NEUTROPHIL_DEGRANULATION;REACTOME_HSF1_DEPENDENT_TRANSACTIVATION	adenyl ribonucleotide binding;binding;nucleoside phosphate binding;purine nucleotide binding;small molecule binding;purine ribonucleoside triphosphate binding;organic cyclic compound binding;carbohydrate derivative binding;ATP binding;nucleotide binding;heterocyclic compound binding;ribonucleotide binding;adenyl nucleotide binding;molecular_function;anion binding;purine ribonucleotide binding;ion binding	-1.42844	21.4469	-1.82596	0.102169	0.645837	-4.85145	-2.00485	21.1587	-2.853	0.02314	0.0514898	-3.7899	0.576411	20.4445	0.749776	0.478081	0.564334	-6.66619	-1.41464	-13.1336	-1.84317	0.108722	0.665179	-5.00746	-1.66281	-13.2577	-2.74862	0.027409	0.0713107	-3.84579	0.248171	-13.965	0.371848	0.721511	0.802311	-6.79102	4.53096e+06	1.43532e+06			2.49931e+06		1.16395e+07	3616600	2450600	0.000176599	5.40714e-05			9.47026e-05		0.000412632	0.000140861	0.000103186
A0A0G2JIW1_HSPA1B_K560	A0A0G2JIW1_HSPA1B_K560	A0A0G2JIW1	HSPA1B	HSPA1B;HSPA1A	Heat shock 70 kDa protein 1B	K	560	SAVEDEGLK(ub)GK	1	1	TRUE	1	1	TRUE	1	1	TRUE			FALSE	0	1	FALSE	0	1	FALSE	2	1	TRUE			FALSE	0	1	FALSE	7	Antigen processing and presentation;Lipid and atherosclerosis;Endocytosis;Spliceosome;Toxoplasmosis;Prion disease;Measles;Estrogen signaling pathway;Protein processing in endoplasmic reticulum;Longevity regulating pathway - multiple species;Legionellosis;MAPK signaling pathway	WP_MAPK_SIGNALING_PATHWAY;KEGG_SPLICEOSOME;REACTOME_REGULATION_OF_HSF1_MEDIATED_HEAT_SHOCK_RESPONSE;REACTOME_HSF1_ACTIVATION;REACTOME_CELLULAR_RESPONSES_TO_EXTERNAL_STIMULI;KEGG_ANTIGEN_PROCESSING_AND_PRESENTATION;KEGG_MAPK_SIGNALING_PATHWAY;WP_PARKINUBIQUITIN_PROTEASOMAL_SYSTEM_PATHWAY;REACTOME_INNATE_IMMUNE_SYSTEM;REACTOME_HSP90_CHAPERONE_CYCLE_FOR_STEROID_HORMONE_RECEPTORS_SHR;KEGG_ENDOCYTOSIS;REACTOME_CELLULAR_RESPONSE_TO_HEAT_STRESS;REACTOME_ATTENUATION_PHASE;REACTOME_NEUTROPHIL_DEGRANULATION;REACTOME_HSF1_DEPENDENT_TRANSACTIVATION	adenyl ribonucleotide binding;binding;nucleoside phosphate binding;purine nucleotide binding;small molecule binding;purine ribonucleoside triphosphate binding;organic cyclic compound binding;carbohydrate derivative binding;ATP binding;nucleotide binding;heterocyclic compound binding;ribonucleotide binding;adenyl nucleotide binding;molecular_function;anion binding;purine ribonucleotide binding;ion binding	-0.591259	19.6871	-1.2551	0.241998	0.756867	-5.59026	0.793486	20.3795	1.82468	0.107644	0.169617	-5.31551	-1.38475	20.0839	-3.14433	0.0165095	0.0417388	-3.50654	-0.888933	-14.958	-1.82533	0.111583	0.667863	-5.03187	0.676652	-14.1752	1.87543	0.100059	0.185415	-5.12836	-1.56558	-14.6197	-3.5824	0.00966675	0.0340714	-2.82887		1.11995e+06	374829	1.72457e+06	2.02813e+06	1.65598e+06	1.36331e+06		1255400		4.21908e-05	1.41184e-05	6.71914e-05	7.6849e-05	6.18188e-05	4.83309e-05		5.28602e-05
A0A0G2JIW1_HSPA1B_K57	A0A0G2JIW1_HSPA1B_K57	A0A0G2JIW1	HSPA1B	HSPA1B;HSPA1A	Heat shock 70 kDa protein 1B	K	57	LIGDAAK(ub)NQVALNPQNTVFDAK			FALSE			FALSE			FALSE	2	1	TRUE	1	1	TRUE	1	1	TRUE	1	1	TRUE	2	1	TRUE	2	1	TRUE	6	Antigen processing and presentation;Lipid and atherosclerosis;Endocytosis;Spliceosome;Toxoplasmosis;Prion disease;Measles;Estrogen signaling pathway;Protein processing in endoplasmic reticulum;Longevity regulating pathway - multiple species;Legionellosis;MAPK signaling pathway	WP_MAPK_SIGNALING_PATHWAY;KEGG_SPLICEOSOME;REACTOME_REGULATION_OF_HSF1_MEDIATED_HEAT_SHOCK_RESPONSE;REACTOME_HSF1_ACTIVATION;REACTOME_CELLULAR_RESPONSES_TO_EXTERNAL_STIMULI;KEGG_ANTIGEN_PROCESSING_AND_PRESENTATION;KEGG_MAPK_SIGNALING_PATHWAY;WP_PARKINUBIQUITIN_PROTEASOMAL_SYSTEM_PATHWAY;REACTOME_INNATE_IMMUNE_SYSTEM;REACTOME_HSP90_CHAPERONE_CYCLE_FOR_STEROID_HORMONE_RECEPTORS_SHR;KEGG_ENDOCYTOSIS;REACTOME_CELLULAR_RESPONSE_TO_HEAT_STRESS;REACTOME_ATTENUATION_PHASE;REACTOME_NEUTROPHIL_DEGRANULATION;REACTOME_HSF1_DEPENDENT_TRANSACTIVATION	adenyl ribonucleotide binding;binding;nucleoside phosphate binding;purine nucleotide binding;small molecule binding;purine ribonucleoside triphosphate binding;organic cyclic compound binding;carbohydrate derivative binding;ATP binding;nucleotide binding;heterocyclic compound binding;ribonucleotide binding;adenyl nucleotide binding;molecular_function;anion binding;purine ribonucleotide binding;ion binding	0.424565	22.1952	1.04675	0.323331	0.803219	-5.8145	-1.77615	21.0948	-5.67319	0.000573916	0.00290892	0.0540954	2.20071	21.3071	6.22475	0.000446136	0.00226504	0.32918	0.400542	-12.4042	0.969919	0.364123	0.821604	-6.05619	-2.19358	-13.7013	-6.08161	0.000382211	0.00319247	0.549418	2.59412	-13.501	6.84526	0.000280748	0.00258477	0.900784	8.68817e+06	4.51616e+06	4.38786e+06				3.43734e+06	4933800	4198800	0.000338632	0.000170133	0.000165274				0.000121857	0.000192164	0.000176796
A0A0G2JJ08_GPANK1_K77	A0A0G2JJ08_GPANK1_K77	A0A0G2JJ08	GPANK1	GPANK1	G patch domain and ankyrin repeat-containing protein 1 (Fragment)	K	77	IMK(ub)APAAEAVAEGASGR			FALSE			FALSE			FALSE			FALSE	1	1	TRUE			FALSE			FALSE			FALSE			FALSE	1				0.728054	19.7609	1.96409	0.0821007	0.628388	-4.65302	0.872704	19.8332	2.6878	0.0292276	0.061316	-4.03376	-0.144651	20.1972	-0.338037	0.745317	0.801105	-6.90844																				1.72654e+06
A0A0G2JJD3_ABHD16A_K495	A0A0G2JJD3_ABHD16A_K495	A0A0G2JJD3	ABHD16A	ABHD16A	Alpha/beta hydrolase domain-containing protein 16A	K	495	GNDLLLK(ub)LLQHR	1	1	TRUE			FALSE	1	1	TRUE			FALSE			FALSE			FALSE			FALSE			FALSE			FALSE	2		WP_IL18_SIGNALING_PATHWAY	intrinsic component of membrane;integral component of membrane;cellular anatomical entity;cellular_component;carboxylic ester hydrolase activity;molecular_function;catalytic activity;hydrolase activity;lipase activity;hydrolase activity, acting on ester bonds;acylglycerol lipase activity	0.456453	19.6728	1.27323	0.235794	0.751064	-5.5694	1.81373	20.3514	2.82434	0.0241412	0.0530339	-3.83314	-1.35728	20.5796	-2.31687	0.0540305	0.100534	-4.72503																						4.37861e+06		3.48037e+06
A0A0G2JLV0_TAP2_K135	A0A0G2JLV0_TAP2_K135	A0A0G2JLV0	TAP2	TAP2	Antigen peptide transporter 2	K	135	EQDQVNNK(ub)VLMWR			FALSE	1	1	TRUE			FALSE			FALSE			FALSE			FALSE			FALSE			FALSE			FALSE	1	Epstein-Barr virus infection;Antigen processing and presentation;ABC transporters;Herpes simplex virus 1 infection;Primary immunodeficiency;Human immunodeficiency virus 1 infection;Phagosome;Human cytomegalovirus infection	BIOCARTA_MHC_PATHWAY;REACTOME_ANTIGEN_PRESENTATION_FOLDING_ASSEMBLY_AND_PEPTIDE_LOADING_OF_CLASS_I_MHC;KEGG_ANTIGEN_PROCESSING_AND_PRESENTATION;KEGG_ABC_TRANSPORTERS;REACTOME_ANTIGEN_PROCESSING_CROSS_PRESENTATION;REACTOME_ADAPTIVE_IMMUNE_SYSTEM;HALLMARK_ALLOGRAFT_REJECTION;KEGG_PRIMARY_IMMUNODEFICIENCY;REACTOME_CLASS_I_MHC_MEDIATED_ANTIGEN_PROCESSING_PRESENTATION	adenyl ribonucleotide binding;binding;nucleoside phosphate binding;purine nucleotide binding;small molecule binding;purine ribonucleoside triphosphate binding;organic cyclic compound binding;carbohydrate derivative binding;ATP binding;nucleotide binding;heterocyclic compound binding;ribonucleotide binding;adenyl nucleotide binding;molecular_function;anion binding;purine ribonucleotide binding;ion binding;immune system process;response to stimulus;biological_process;immune response;adaptive immune response;signaling receptor binding;MHC protein binding;protein binding;endoplasmic reticulum protein-containing complex;cellular_component;TAP complex;protein-containing complex;membrane protein complex;ATPase activity;anion transmembrane transporter activity;active transmembrane transporter activity;primary active transmembrane transporter activity;hydrolase activity, acting on acid anhydrides;ABC-type transporter activity;amide transmembrane transporter activity;ion transmembrane transporter activity;ABC-type peptide transporter activity;catalytic activity;transmembrane transporter activity;nucleoside-triphosphatase activity;active ion transmembrane transporter activity;pyrophosphatase activity;hydrolase activity;transporter activity;ATPase-coupled transmembrane transporter activity;peptide transmembrane transporter activity;hydrolase activity, acting on acid anhydrides, in phosphorus-containing anhydrides;antigen processing and presentation of endogenous peptide antigen;antigen processing and presentation of peptide antigen via MHC class I;antigen processing and presentation of peptide antigen;antigen processing and presentation;antigen processing and presentation of endogenous antigen;antigen processing and presentation of endogenous peptide antigen via MHC class I	0.355644	19.387	1.59516	0.146183	0.694992	-5.16829		19.2092						19.5648					0.922575	-5.38424	1.55777	0.163382	0.720217	-5.38678		-5.84553						-4.92295									9.2572e+06									0.333871
A0A0G2JLV0_TAP2_K245	A0A0G2JLV0_TAP2_K245	A0A0G2JLV0	TAP2	TAP2	Antigen peptide transporter 2	K	245	QDLGFFQETK(ub)TGELNSR	4	1	TRUE	5	1	FALSE	5	1	TRUE	2	1	FALSE	3	1	TRUE			FALSE	3	1	TRUE	2	1	TRUE	2	1	TRUE	8	Epstein-Barr virus infection;Antigen processing and presentation;ABC transporters;Herpes simplex virus 1 infection;Primary immunodeficiency;Human immunodeficiency virus 1 infection;Phagosome;Human cytomegalovirus infection	BIOCARTA_MHC_PATHWAY;REACTOME_ANTIGEN_PRESENTATION_FOLDING_ASSEMBLY_AND_PEPTIDE_LOADING_OF_CLASS_I_MHC;KEGG_ANTIGEN_PROCESSING_AND_PRESENTATION;KEGG_ABC_TRANSPORTERS;REACTOME_ANTIGEN_PROCESSING_CROSS_PRESENTATION;REACTOME_ADAPTIVE_IMMUNE_SYSTEM;HALLMARK_ALLOGRAFT_REJECTION;KEGG_PRIMARY_IMMUNODEFICIENCY;REACTOME_CLASS_I_MHC_MEDIATED_ANTIGEN_PROCESSING_PRESENTATION	adenyl ribonucleotide binding;binding;nucleoside phosphate binding;purine nucleotide binding;small molecule binding;purine ribonucleoside triphosphate binding;organic cyclic compound binding;carbohydrate derivative binding;ATP binding;nucleotide binding;heterocyclic compound binding;ribonucleotide binding;adenyl nucleotide binding;molecular_function;anion binding;purine ribonucleotide binding;ion binding;immune system process;response to stimulus;biological_process;immune response;adaptive immune response;signaling receptor binding;MHC protein binding;protein binding;endoplasmic reticulum protein-containing complex;cellular_component;TAP complex;protein-containing complex;membrane protein complex;ATPase activity;anion transmembrane transporter activity;active transmembrane transporter activity;primary active transmembrane transporter activity;hydrolase activity, acting on acid anhydrides;ABC-type transporter activity;amide transmembrane transporter activity;ion transmembrane transporter activity;ABC-type peptide transporter activity;catalytic activity;transmembrane transporter activity;nucleoside-triphosphatase activity;active ion transmembrane transporter activity;pyrophosphatase activity;hydrolase activity;transporter activity;ATPase-coupled transmembrane transporter activity;peptide transmembrane transporter activity;hydrolase activity, acting on acid anhydrides, in phosphorus-containing anhydrides;antigen processing and presentation of endogenous peptide antigen;antigen processing and presentation of peptide antigen via MHC class I;antigen processing and presentation of peptide antigen;antigen processing and presentation;antigen processing and presentation of endogenous antigen;antigen processing and presentation of endogenous peptide antigen via MHC class I	0.0226114	24.0605	0.070214	0.945806	0.991107	-6.26158	3.03864	25.5708	12.2195	2.99846e-06	9.70048e-05	5.29469	-3.01603	25.8837	-15.8499	3.66767e-06	0.000105397	5.06971	0.325952	-1.16156	0.536639	0.610584	0.905968	-6.28081	4.5838	0.999953	6.62866	0.000222025	0.00224277	1.1062	-4.25785	1.58871	-5.74037	0.00143259	0.0079908	-0.583877	1.83044e+07	1.70403e+07		1.51617e+08	1.26798e+08	1.51681e+08	1.74943e+07	14067600	21355600	0.412364	0.635526		13.0663	4.57311	15.7208	0.505486	0.279163	0.482714
A0A0G2JLV0_TAP2_K54	A0A0G2JLV0_TAP2_K54	A0A0G2JLV0	TAP2	TAP2	Antigen peptide transporter 2	K	54	LGGLWGLLK(ub)LR	1	1	TRUE	2	1	TRUE	1	1	TRUE			FALSE			FALSE			FALSE			FALSE			FALSE			FALSE	3	Epstein-Barr virus infection;Antigen processing and presentation;ABC transporters;Herpes simplex virus 1 infection;Primary immunodeficiency;Human immunodeficiency virus 1 infection;Phagosome;Human cytomegalovirus infection	BIOCARTA_MHC_PATHWAY;REACTOME_ANTIGEN_PRESENTATION_FOLDING_ASSEMBLY_AND_PEPTIDE_LOADING_OF_CLASS_I_MHC;KEGG_ANTIGEN_PROCESSING_AND_PRESENTATION;KEGG_ABC_TRANSPORTERS;REACTOME_ANTIGEN_PROCESSING_CROSS_PRESENTATION;REACTOME_ADAPTIVE_IMMUNE_SYSTEM;HALLMARK_ALLOGRAFT_REJECTION;KEGG_PRIMARY_IMMUNODEFICIENCY;REACTOME_CLASS_I_MHC_MEDIATED_ANTIGEN_PROCESSING_PRESENTATION	adenyl ribonucleotide binding;binding;nucleoside phosphate binding;purine nucleotide binding;small molecule binding;purine ribonucleoside triphosphate binding;organic cyclic compound binding;carbohydrate derivative binding;ATP binding;nucleotide binding;heterocyclic compound binding;ribonucleotide binding;adenyl nucleotide binding;molecular_function;anion binding;purine ribonucleotide binding;ion binding;immune system process;response to stimulus;biological_process;immune response;adaptive immune response;signaling receptor binding;MHC protein binding;protein binding;endoplasmic reticulum protein-containing complex;cellular_component;TAP complex;protein-containing complex;membrane protein complex;ATPase activity;anion transmembrane transporter activity;active transmembrane transporter activity;primary active transmembrane transporter activity;hydrolase activity, acting on acid anhydrides;ABC-type transporter activity;amide transmembrane transporter activity;ion transmembrane transporter activity;ABC-type peptide transporter activity;catalytic activity;transmembrane transporter activity;nucleoside-triphosphatase activity;active ion transmembrane transporter activity;pyrophosphatase activity;hydrolase activity;transporter activity;ATPase-coupled transmembrane transporter activity;peptide transmembrane transporter activity;hydrolase activity, acting on acid anhydrides, in phosphorus-containing anhydrides;antigen processing and presentation of endogenous peptide antigen;antigen processing and presentation of peptide antigen via MHC class I;antigen processing and presentation of peptide antigen;antigen processing and presentation;antigen processing and presentation of endogenous antigen;antigen processing and presentation of endogenous peptide antigen via MHC class I	0.0115491	19.3725	0.0511533	0.960355	0.993391	-6.37086	4.06878	21.4012	11.5794	4.42177e-06	0.000114441	4.93507	-4.05723	21.4069	-13.51	2.65783e-06	9.25687e-05	5.4773	0.780173	-5.42978	1.30976	0.231857	0.760066	-5.69228	5.45718	-3.09127	8.00381	6.87969e-05	0.00110021	2.29373	-4.67701	-2.70119	-6.34684	0.000465919	0.00360209	0.38494				1.52824e+07	9.41633e+06	1.01471e+07							1.31703	0.339611	1.05169
A0A0G2JLV0_TAP2_K682	A0A0G2JLV0_TAP2_K682	A0A0G2JLV0	TAP2	TAP2	Antigen peptide transporter 2	K	682	AHQILVLQEGKLQK(ub)	1	1	FALSE	1	1	FALSE			FALSE			FALSE			FALSE			FALSE			FALSE			FALSE			FALSE	1	Epstein-Barr virus infection;Antigen processing and presentation;ABC transporters;Herpes simplex virus 1 infection;Primary immunodeficiency;Human immunodeficiency virus 1 infection;Phagosome;Human cytomegalovirus infection	BIOCARTA_MHC_PATHWAY;REACTOME_ANTIGEN_PRESENTATION_FOLDING_ASSEMBLY_AND_PEPTIDE_LOADING_OF_CLASS_I_MHC;KEGG_ANTIGEN_PROCESSING_AND_PRESENTATION;KEGG_ABC_TRANSPORTERS;REACTOME_ANTIGEN_PROCESSING_CROSS_PRESENTATION;REACTOME_ADAPTIVE_IMMUNE_SYSTEM;HALLMARK_ALLOGRAFT_REJECTION;KEGG_PRIMARY_IMMUNODEFICIENCY;REACTOME_CLASS_I_MHC_MEDIATED_ANTIGEN_PROCESSING_PRESENTATION	adenyl ribonucleotide binding;binding;nucleoside phosphate binding;purine nucleotide binding;small molecule binding;purine ribonucleoside triphosphate binding;organic cyclic compound binding;carbohydrate derivative binding;ATP binding;nucleotide binding;heterocyclic compound binding;ribonucleotide binding;adenyl nucleotide binding;molecular_function;anion binding;purine ribonucleotide binding;ion binding;immune system process;response to stimulus;biological_process;immune response;adaptive immune response;signaling receptor binding;MHC protein binding;protein binding;endoplasmic reticulum protein-containing complex;cellular_component;TAP complex;protein-containing complex;membrane protein complex;ATPase activity;anion transmembrane transporter activity;active transmembrane transporter activity;primary active transmembrane transporter activity;hydrolase activity, acting on acid anhydrides;ABC-type transporter activity;amide transmembrane transporter activity;ion transmembrane transporter activity;ABC-type peptide transporter activity;catalytic activity;transmembrane transporter activity;nucleoside-triphosphatase activity;active ion transmembrane transporter activity;pyrophosphatase activity;hydrolase activity;transporter activity;ATPase-coupled transmembrane transporter activity;peptide transmembrane transporter activity;hydrolase activity, acting on acid anhydrides, in phosphorus-containing anhydrides;antigen processing and presentation of endogenous peptide antigen;antigen processing and presentation of peptide antigen via MHC class I;antigen processing and presentation of peptide antigen;antigen processing and presentation;antigen processing and presentation of endogenous antigen;antigen processing and presentation of endogenous peptide antigen via MHC class I	0.197475	19.5368	0.75786	0.468497	0.863193	-6.07144	1.02192	19.949	2.68748	0.0293385	0.0614758	-4.03586	-0.824444	20.0477	-2.19196	0.0649031	0.115726	-4.9081	0.370802	-5.32893	0.598442	0.568605	0.890392	-6.35383	2.21518	-4.40674	3.55867	0.00845424	0.0304804	-2.64641	-1.84438	-4.22134	-2.57325	0.0383166	0.0943127	-4.26376				2.25869e+06									0.194653
A0A0G2JN29_NOMO1_K1211	A0A0G2JN29_NOMO1_K1211	A0A0G2JN29	NOMO1	NOMO1	Nodal modulator 1	K	1211	ALGQAASDNSGPEDAK(ub)R	1	1	FALSE	2	1	FALSE	1	1	TRUE	3	1	FALSE	2	1	TRUE	3	1	TRUE	2	1	TRUE	2	1	TRUE	2	1	TRUE	9			binding;molecular_function;carbohydrate binding	0.100494	23.2523	0.366168	0.722956	0.940696	-6.30026	-0.794957	22.8046	-2.52469	0.0371497	0.0733372	-4.27877	0.895451	22.8549	3.24729	0.0139451	0.0368131	-3.3419	0.00715838	-6.37273	0.0190554	0.985323	0.997372	-6.54933	-1.16107	-6.95685	-2.88592	0.0217728	0.0607469	-3.62583	1.16823	-6.95327	3.49283	0.0103352	0.0356711	-2.92101	9.56861e+06	1.07351e+07	1.07813e+07	4.18312e+06	5.9219e+06	6.9453e+06	9.15146e+06	10000500	9818800	0.0120082	0.0121498	0.0121349	0.00394178	0.00573247	0.00690291	0.00928201	0.014081	0.0133457
A0A0G2JNL9_NOSTRIN_K50	A0A0G2JNL9_NOSTRIN_K50	A0A0G2JNL9	NOSTRIN	NOSTRIN	Nostrin (Fragment)	K	50	QSMTEK(ub)EKR	0	2	FALSE	1	2	FALSE	0	2	FALSE			FALSE	0	2	FALSE	0	2	FALSE			FALSE	0	2	FALSE	0	2	FALSE	7		REACTOME_NOSTRIN_MEDIATED_ENOS_TRAFFICKING;REACTOME_METABOLISM_OF_NITRIC_OXIDE_NOS3_ACTIVATION_AND_REGULATION		1.31144	25.0355	3.01907	0.0203538	0.468284	-3.08248	0.990949	24.9743	3.76196	0.00794537	0.0232435	-2.5089	0.320495	25.4989	0.913786	0.396488	0.484063	-6.41094																				3.65803e+07	8.0238e+07	4.47745e+07	4.11678e+07	4.43013e+07		22713000	20979000
A0A0G2JNW7_SLC12A7_K1008	A0A0G2JNW7_SLC12A7_K1008	A0A0G2JNW7	SLC12A7	SLC12A7	Solute carrier family 12 member 7	K	1008	DLFSMK(ub)PDQSNVR	1	1	FALSE			FALSE	1	1	TRUE	3	1	TRUE	2	1	TRUE	2	1	TRUE	1	1	FALSE	2	1	FALSE	2	1	TRUE	7	Collecting duct acid secretion	REACTOME_CATION_COUPLED_CHLORIDE_COTRANSPORTERS;REACTOME_TRANSPORT_OF_INORGANIC_CATIONS_ANIONS_AND_AMINO_ACIDS_OLIGOPEPTIDES;REACTOME_SLC_MEDIATED_TRANSMEMBRANE_TRANSPORT;REACTOME_TRANSPORT_OF_SMALL_MOLECULES	intrinsic component of plasma membrane;cellular_component;integral component of membrane;cellular anatomical entity;intrinsic component of membrane;integral component of plasma membrane;inorganic cation transmembrane transporter activity;potassium ion transmembrane transporter activity;molecular_function;transporter activity;solute:cation symporter activity;potassium:chloride symporter activity;anion:cation symporter activity;anion transmembrane transporter activity;active transmembrane transporter activity;cation:chloride symporter activity;secondary active transmembrane transporter activity;symporter activity;cation transmembrane transporter activity;ion transmembrane transporter activity;metal ion transmembrane transporter activity;chloride transmembrane transporter activity;transmembrane transporter activity;inorganic anion transmembrane transporter activity;active ion transmembrane transporter activity;inorganic molecular entity transmembrane transporter activity;cellular homeostasis;cellular process;regulation of anatomical structure size;cellular component organization;biological regulation;regulation of cellular component size;regulation of cell size;homeostatic process;regulation of biological quality;cell volume homeostasis;cellular component organization or biogenesis;biological_process;transport;inorganic anion transmembrane transport;inorganic ion transmembrane transport;anion transmembrane transport;ion transport;transmembrane transport;chloride transport;anion transport;inorganic anion transport;chloride transmembrane transport;establishment of localization;ion transmembrane transport;localization	-0.308296	23.2586	-0.995565	0.346253	0.808941	-5.86487	-2.71622	22.0547	-4.36697	0.00286751	0.0104712	-1.61693	2.40793	21.9005	3.94183	0.00571116	0.0182064	-2.38562																			1.00853e+07	7.67147e+06	9.48088e+06			4.65997e+06	1.4464e+07	10149220	9486700
A0A0G2JQW1_TRAPPC12_K15	A0A0G2JQW1_TRAPPC12_K15	A0A0G2JQW1	TRAPPC12	CGI-87;TRAPPC12	Trafficking protein particle complex subunit 12 (Fragment)	K	15	FLGEK(ub)AAAK			FALSE			FALSE	1	1	TRUE	0	1	FALSE	1	1	TRUE			FALSE	1	1	TRUE			FALSE	1	1	TRUE	5		REACTOME_VESICLE_MEDIATED_TRANSPORT;REACTOME_RAB_REGULATION_OF_TRAFFICKING;REACTOME_RAB_GEFS_EXCHANGE_GTP_FOR_GDP_ON_RABS;REACTOME_MEMBRANE_TRAFFICKING		-0.292184	20.2646	-0.459596	0.657036	0.920947	-6.25933	-0.108466	20.3564	-0.233435	0.821659	0.873927	-6.82659	-0.183719	20.2103	-0.365579	0.72559	0.784045	-6.89762																			1.77325e+06	1.45893e+06				1.66591e+06	2.28865e+06		1213900
A0A0G2JQX1_TUBGCP5_K788	A0A0G2JQX1_TUBGCP5_K788	A0A0G2JQX1	TUBGCP5	TUBGCP5	Gamma-tubulin complex component	K	788	LSISFENVDTAK(ub)K			FALSE	1	1	TRUE			FALSE			FALSE			FALSE			FALSE			FALSE			FALSE			FALSE	1		REACTOME_RECRUITMENT_OF_NUMA_TO_MITOTIC_CENTROSOMES;REACTOME_CELL_CYCLE;REACTOME_MITOTIC_PROMETAPHASE;HALLMARK_MITOTIC_SPINDLE;REACTOME_M_PHASE;REACTOME_CELL_CYCLE_MITOTIC;REACTOME_MITOTIC_G2_G2_M_PHASES;REACTOME_RECRUITMENT_OF_MITOTIC_CENTROSOME_PROTEINS_AND_COMPLEXES;WP_15Q112_COPY_NUMBER_VARIATION_SYNDROME;WP_PRADERWILLI_AND_ANGELMAN_SYNDROME	cellular anatomical entity;cellular_component;cytoplasm;microtubule organizing center;microtubule;supramolecular complex;supramolecular polymer;supramolecular fiber;polymeric cytoskeletal fiber;spindle pole;cytoskeletal protein binding;binding;tubulin binding;gamma-tubulin binding;molecular_function;protein binding;microtubule cytoskeleton organization;microtubule nucleation;microtubule-based process;cellular component organization or biogenesis;biological_process;cytoskeleton organization;organelle organization;cellular process;cellular component organization	-0.0158392	19.4121	-0.0645357	0.949997	0.992301	-6.37002	1.36727	20.1036	2.73375	0.0276144	0.0586417	-3.97001	-1.38311	20.0957	-2.93638	0.0220921	0.051821	-3.81024	0.0397454	-3.50458	0.0868457	0.9332	0.986033	-6.54531	0.988617	-3.03015	1.66273	0.137466	0.235448	-5.42319	-0.948872	-3.01027	-1.75952	0.122532	0.219191	-5.42351					3.45033e+06									0.320089
A0A0G2JR44_CEP72_K115	A0A0G2JR44_CEP72_K115	A0A0G2JR44	CEP72	CEP72	Centrosomal protein of 72 kDa (Fragment)	K	115	LNPVVK(ub)VEPDYR			FALSE	1	1	TRUE	1	1	TRUE	1	1	TRUE	1	1	TRUE			FALSE	1	1	TRUE			FALSE			FALSE	5		REACTOME_RECRUITMENT_OF_NUMA_TO_MITOTIC_CENTROSOMES;REACTOME_CELL_CYCLE;HALLMARK_MITOTIC_SPINDLE;REACTOME_AURKA_ACTIVATION_BY_TPX2;REACTOME_M_PHASE;REACTOME_CILIUM_ASSEMBLY;REACTOME_REGULATION_OF_PLK1_ACTIVITY_AT_G2_M_TRANSITION;REACTOME_ANCHORING_OF_THE_BASAL_BODY_TO_THE_PLASMA_MEMBRANE;REACTOME_CELL_CYCLE_MITOTIC;REACTOME_MITOTIC_G2_G2_M_PHASES;REACTOME_RECRUITMENT_OF_MITOTIC_CENTROSOME_PROTEINS_AND_COMPLEXES;REACTOME_ORGANELLE_BIOGENESIS_AND_MAINTENANCE;REACTOME_MITOTIC_PROMETAPHASE	cellular_component;centrosome;cellular anatomical entity;microtubule organizing center;regulation of biological process;regulation of localization;regulation of cellular localization;biological regulation;regulation of protein localization;regulation of protein localization to centrosome;regulation of cellular process;biological_process;regulation of cellular protein localization	0.125763	20.3591	0.185053	0.857415	0.972206	-6.35378	0.809972	20.7013	1.22553	0.257886	0.350708	-6.09018	-0.684208	20.7641	-1.18262	0.275967	0.360111	-6.25067																			2.06729e+06	1.62086e+06			3.82273e+06	2.75556e+06	2.89911e+06
A0A0G2JRX7_PRAME_K141	A0A0G2JRX7_PRAME_K141	A0A0G2JRX7	PRAME	PRAME	Melanoma antigen preferentially-expressed in tumors (Fragment)	K	141	ASLYSFPEPEAAQPMTK(ub)K			FALSE			FALSE			FALSE			FALSE	1	1	FALSE	1	1	FALSE	2	1	FALSE			FALSE	1	1	FALSE	4				0.0435691	22.5416	0.0983729	0.924502	0.987155	-6.17133	-2.3048	21.1369	-6.44854	0.000458065	0.0024246	0.478204	2.34837	21.1543	6.83347	0.000462496	0.00232812	0.495799																				7.32506e+06	5.24429e+06				5.93608e+06		6092100
A0A0J9YXM6_WDR81_K705	A0A0J9YXM6_WDR81_K705	A0A0J9YXM6	WDR81	WDR81	WD repeat-containing protein 81	K	705	NK(ub)AAGADPGEGEEGR			FALSE			FALSE			FALSE			FALSE			FALSE			FALSE			FALSE			FALSE	1	1	TRUE	1		REACTOME_SIGNALING_BY_RHO_GTPASES_MIRO_GTPASES_AND_RHOBTB3;REACTOME_CDC42_GTPASE_CYCLE;REACTOME_RHO_GTPASE_CYCLE		0.497817	19.369	1.64681	0.135046	0.682068	-5.09921	0.63736	19.4388	2.54262	0.0367482	0.0727874	-4.25892	-0.139543	19.6877	-0.508441	0.626935	0.69982	-6.82875	1.67184	-3.19102	2.31289	0.0547095	0.579413	-4.34498	1.83701	-3.10843	2.17841	0.0642143	0.132515	-4.69399	-0.16517	-2.27251	-0.26401	0.799633	0.86096	-6.82947									574590
A0A0J9YXM6_WDR81_K743	A0A0J9YXM6_WDR81_K743	A0A0J9YXM6	WDR81	WDR81	WD repeat-containing protein 81	K	743	TGNFLAK(ub)GLGGLLEVPEQPR			FALSE	1	1	TRUE			FALSE			FALSE			FALSE			FALSE			FALSE			FALSE			FALSE	1		REACTOME_SIGNALING_BY_RHO_GTPASES_MIRO_GTPASES_AND_RHOBTB3;REACTOME_CDC42_GTPASE_CYCLE;REACTOME_RHO_GTPASE_CYCLE		0.283424	19.5449	1.13603	0.286168	0.783421	-5.72205	1.11656	19.9615	2.43943	0.0429197	0.0820926	-4.41457	-0.833139	20.1032	-1.81135	0.113448	0.177438	-5.45202	1.09389	-3.27656	1.22345	0.26153	0.76898	-5.79101	2.11917	-2.76393	2.17152	0.0648822	0.133826	-4.70409	-1.02528	-2.21698	-1.73006	0.128302	0.226634	-5.46421					2.8928e+06									0.351906
A0A0R4J2F6_IFRD2_K319	A0A0R4J2F6_IFRD2_K319	A0A0R4J2F6	IFRD2	IFRD2	Interferon-related developmental regulator 2	K	319	TLATDSNK(ub)YR	1	1	TRUE			FALSE			FALSE			FALSE			FALSE			FALSE			FALSE			FALSE			FALSE	1				0.56779	19.6514	1.66228	0.131864	0.681371	-5.0783	1.19264	19.9638	3.0846	0.0162954	0.0396928	-3.43534	-0.624849	20.2477	-1.30998	0.231979	0.312946	-6.10391	-0.270856	-4.09239	-0.431654	0.679012	0.929678	-6.44655	0.728331	-3.59279	1.17491	0.276227	0.401912	-6.02783	-0.999187	-3.72822	-1.93153	0.0953369	0.182316	-5.18414				2.48639e+06									0.150132
A0A0S2Z5Z2_MKS1_K364	A0A0S2Z5Z2_MKS1_K364	A0A0S2Z5Z2	MKS1	MKS1	Meckel syndrome type 1 isoform 3	K	364	AFMESSSLQK(ub)R	1	1	TRUE	1	1	TRUE	1	1	TRUE			FALSE			FALSE			FALSE			FALSE			FALSE			FALSE	3		WP_CILIOPATHIES;WP_GENES_RELATED_TO_PRIMARY_CILIUM_DEVELOPMENT_BASED_ON_CRISPR;REACTOME_SIGNALING_BY_HEDGEHOG;REACTOME_CILIUM_ASSEMBLY;REACTOME_HEDGEHOG_OFF_STATE;WP_ECTODERM_DIFFERENTIATION;REACTOME_ANCHORING_OF_THE_BASAL_BODY_TO_THE_PLASMA_MEMBRANE;REACTOME_ORGANELLE_BIOGENESIS_AND_MAINTENANCE;WP_JOUBERT_SYNDROME;WP_CILIARY_LANDSCAPE	cellular anatomical entity;cellular_component;cytoplasm;cell projection organization;cellular component organization or biogenesis;biological_process;cellular process;cellular component organization	0.266976	19.3095	0.998854	0.344744	0.808941	-5.8617	2.88885	20.6205	8.73733	3.25327e-05	0.000359568	3.00124	-2.62188	20.754	-7.22468	0.00016677	0.00107007	1.35195																						4.54269e+06	4.88512e+06	3.80552e+06
A0A0U1RQQ1_CARMIL1_K467	A0A0U1RQQ1_CARMIL1_K467	A0A0U1RQQ1	CARMIL1	LRRC16A	F-actin-uncapping protein LRRC16A (Fragment)	K	467	GK(ub)TLPQQESLEIELAEEKPVK			FALSE			FALSE			FALSE			FALSE			FALSE			FALSE			FALSE			FALSE	2	2	TRUE	1		REACTOME_FACTORS_INVOLVED_IN_MEGAKARYOCYTE_DEVELOPMENT_AND_PLATELET_PRODUCTION;REACTOME_HEMOSTASIS	regulation of cell motility;regulation of biological process;positive regulation of cell motility;regulation of cellular component movement;positive regulation of locomotion;positive regulation of biological process;positive regulation of cellular component movement;positive regulation of cell migration;regulation of localization;biological regulation;positive regulation of cellular process;regulation of cell migration;regulation of cellular process;biological_process;regulation of locomotion;lamellipodium;cellular_component;plasma membrane bounded cell projection;cellular anatomical entity;cell projection;positive regulation of protein depolymerization;regulation of cytoskeleton organization;regulation of supramolecular fiber organization;positive regulation of cellular component biogenesis;positive regulation of protein-containing complex disassembly;regulation of cellular component organization;regulation of actin polymerization or depolymerization;regulation of organelle organization;regulation of protein-containing complex disassembly;positive regulation of cellular component organization;negative regulation of barbed-end actin filament capping;cellular component organization;positive regulation of protein polymerization;regulation of actin filament length;regulation of actin filament-based process;negative regulation of biological process;negative regulation of cellular process;regulation of anatomical structure size;positive regulation of protein-containing complex assembly;cellular process;negative regulation of cellular component organization;positive regulation of actin filament depolymerization;regulation of actin cytoskeleton organization;regulation of actin filament polymerization;regulation of barbed-end actin filament capping;regulation of protein polymerization;regulation of protein depolymerization;cellular component organization or biogenesis;regulation of protein-containing complex assembly;regulation of cellular component biogenesis;positive regulation of cytoskeleton organization;positive regulation of organelle organization;positive regulation of actin filament polymerization;regulation of actin filament organization;positive regulation of supramolecular fiber organization;regulation of cellular component size;regulation of biological quality;regulation of actin filament depolymerization;actin filament uncapping;barbed-end actin filament uncapping;positive regulation of lamellipodium organization;regulation of cell projection organization;regulation of lamellipodium organization;regulation of plasma membrane bounded cell projection organization;positive regulation of cell projection organization	-0.348731	19.7052	-0.744591	0.476084	0.865196	-6.08156	0.400639	20.0799	0.741684	0.481114	0.582948	-6.55928	-0.74937	19.9055	-2.81279	0.0258694	0.0583369	-3.98307																											2059400
A0A0U1RQR2_CIZ1_K140	A0A0U1RQR2_CIZ1_K140	A0A0U1RQR2	CIZ1	CIZ1	Cip1-interacting zinc finger protein (Fragment)	K	140	FVEHVK(ub)SQGHK			FALSE			FALSE	1	1	TRUE			FALSE			FALSE			FALSE	1	1	TRUE			FALSE			FALSE	2			membrane-bounded organelle;intracellular organelle;nucleus;intracellular anatomical structure;cellular_component;organelle;cellular anatomical entity;intracellular membrane-bounded organelle;metal ion binding;molecular_function;zinc ion binding;cation binding;ion binding;binding;transition metal ion binding;heterocyclic compound binding;organic cyclic compound binding;nucleic acid binding	-0.259836	19.7066	-0.888798	0.39794	0.834187	-5.96342	-0.0930466	19.79	-0.310396	0.764646	0.829849	-6.8034	-0.166789	19.6601	-0.652582	0.535079	0.617874	-6.73832																								738135	891863
A0A0U1RQR2_CIZ1_K265	A0A0U1RQR2_CIZ1_K265	A0A0U1RQR2	CIZ1	CIZ1	Cip1-interacting zinc finger protein (Fragment)	K	265	SLGHFENLQK(ub)YK	1	1	FALSE	1	1	TRUE	2	1	TRUE	1	1	TRUE	1	1	TRUE	0	1	FALSE	1	1	TRUE	1	1	TRUE			FALSE	8			membrane-bounded organelle;intracellular organelle;nucleus;intracellular anatomical structure;cellular_component;organelle;cellular anatomical entity;intracellular membrane-bounded organelle;metal ion binding;molecular_function;zinc ion binding;cation binding;ion binding;binding;transition metal ion binding;heterocyclic compound binding;organic cyclic compound binding;nucleic acid binding	0.358078	20.8693	0.578443	0.57758	0.898911	-6.19463	1.05349	21.217	2.34479	0.0495068	0.0915349	-4.55678	-0.695412	21.396	-1.94262	0.0935351	0.152872	-5.26736																			3.02739e+06	2.46577e+06	1.36612e+06	3.79006e+06	3.46979e+06	3.2929e+06	2.18138e+06	2526900
A0A0U1RQV1_ERVK3-1_K80	A0A0U1RQV1_ERVK3-1_K80	A0A0U1RQV1	ERVK3-1	hCG_2043597	Endogenous retrovirus group K3 member 1 (Fragment)	K	80	TTQEAEK(ub)LLER			FALSE			FALSE			FALSE			FALSE			FALSE	0	1	FALSE	1	1	TRUE			FALSE			FALSE	2				0.43675	19.5458	1.01256	0.338508	0.807989	-5.84836	0.83973	19.7473	1.83701	0.106465	0.168079	-5.29962	-0.40298	19.9657	-1.22773	0.259636	0.342272	-6.19977																					1.08782e+06				1.2915e+06
A0A0U1RR32_hCG_2039566_K100	A0A0U1RR32_hCG_2039566_K100	A0A0U1RR32	hCG_2039566	HIST1H2AJ;HIST1H2AH;HIST2H2AA3;HIST1H2AD;HIST1H2AG;H2AFJ;HIST2H2AC	Histone H2A	K	100	LLGK(ub)VTIAQGGVLPNIQAVLLPK	3	1	TRUE	2	1	TRUE	1	1	TRUE			FALSE	1	1	TRUE	2	1	TRUE	1	1	TRUE	3	1	TRUE	1	1	TRUE	8				-0.708828	23.8628	-1.78346	0.113665	0.66067	-4.82322	1.36317	24.8279	4.56552	0.00219817	0.00843384	-1.34281	-2.072	24.6807	-7.01736	0.000441386	0.00224879	0.567662	0.849231	1.13145	0.441236	0.674862	0.929009	-6.33119	-1.9806	-0.000484884	-0.87731	0.412516	0.54241	-6.21235	2.82983	0.226071	1.63289	0.167324	0.274936	-5.41361		8.83251e+06	1.4612e+07	4.31109e+07	5.58673e+07	4.52528e+07	2.50426e+07	18791000	13605000					0.0798032	2.41115			0.117699
A0A0U1RR32_hCG_2039566_K100;K119	A0A0U1RR32_hCG_2039566_K100;K119	A0A0U1RR32	hCG_2039566	HIST1H2AJ;HIST1H2AH;HIST2H2AA3;HIST1H2AD;HIST1H2AG;H2AFJ;HIST2H2AC	Histone H2A	K;K	100;119	LLGK(ub)VTIAQGGVLPNIQAVLLPK(ub)K	1	2	FALSE	3	2	FALSE	1	2	FALSE	3	2	FALSE	2	2	FALSE	2	2	FALSE	0	2	FALSE	1	2	FALSE			FALSE	8				-0.245496	21.9294	-0.522649	0.615862	0.909658	-6.11815	0.174871	22.1816	0.418392	0.689127	0.769254	-6.64851	-0.420367	22.0414	-1.64435	0.143741	0.213134	-5.67926	-0.490888	0.1425	-0.64525	0.542714	0.883236	-6.21162	-5.03117	-2.07855	-2.67468	0.0415794	0.0965577	-3.93119	4.54028	-1.86997	2.96741	0.0267158	0.0720601	-3.69876	3.52253e+06	4.16823e+06	3.5378e+06	5.52783e+06	4.55361e+06	4.94605e+06	6.07369e+06	3221400						0.00650457	0.263535
A0A0U1RR32_hCG_2039566_K119	A0A0U1RR32_hCG_2039566_K119	A0A0U1RR32	hCG_2039566	HIST1H2AJ;HIST1H2AH;HIST2H2AA3;HIST1H2AD;HIST1H2AG;HIST1H2AC;HIST3H2A;HIST1H2AB;HIST1H2AJ;HIST1H2AH;HIST2H2AA3;HIST1H2AD;HIST1H2AG;H2AFJ;HIST2H2AC;HIST1H2AC;HIST3H2A;HIST1H2AB;HIST1H2AJ;HIST1H2AH;HIST2H2AA3;HIST1H2AD;HIST1H2AG;H2AFJ;HIST2H2AC;HIST1H2AC;HIST3H2A;HIST1H2AB	Histone H2A	K	119	VTIAQGGVLPNIQAVLLPK(ub)K;VTIAQGGVLPNIQAVLLPK(ub)KTESHHK;VTIAQGGVLPNIQAVLLPK(ub)K	3	1	FALSE	11	1	FALSE	7	1	FALSE	14	2;1	FALSE	15	2;1	FALSE	17	1	FALSE	9	1	FALSE	13	2;1	FALSE	25	2;1	FALSE	9				0.0546448	33.7859	0.268829	0.794306	0.959398	-6.33332	-4.35661	31.5803	-3.12968	0.0154415	0.0381362	-3.37453	4.41125	31.6076	3.09575	0.0176634	0.043951	-3.57717	1.52418	11.1661	1.0592	0.325387	0.800245	-5.96712	-5.9099	8.04006	-2.62687	0.0374802	0.0895318	-3.99368	7.43409	8.95457	4.52032	0.00458846	0.0193971	-1.81678	1.66186e+10	1.47191e+10	1.40588e+10	5.35028e+07	2.14887e+09	3.10514e+09	1.8461e+10	10491692500	15847944200					3.06953	165.448			137.103
A0A0U1RR32_hCG_2039566_K119;K120	A0A0U1RR32_hCG_2039566_K119;K120	A0A0U1RR32	hCG_2039566	HIST1H2AJ;HIST1H2AH;HIST2H2AA3;HIST1H2AD;HIST1H2AG;HIST1H2AC;HIST3H2A;HIST1H2AB	Histone H2A	K;K	119;120	VTIAQGGVLPNIQAVLLPK(ub)K(ub)TESHHK			FALSE			FALSE			FALSE	1	2	FALSE	2	2	FALSE	1	2	TRUE	3	2	FALSE	2	2	TRUE	2	2	TRUE	6				-0.579875	24.257	-1.0282	0.331499	0.806858	-5.83298	-4.47989	22.3069	-10.9374	7.75056e-06	0.000151869	4.41542	3.90001	22.017	6.95861	0.00023054	0.00135698	1.03195	0.889664	1.63713	0.588359	0.575149	0.895006	-6.36003	-8.08384	-2.04124	-3.7505	0.00868675	0.0310534	-2.48041	8.9735	-1.50744	5.35728	0.00205194	0.0104817	-0.958277	7.082e+06	3.33237e+07	1.86837e+07				3.53487e+07	14652000	28430300									0.245955
A0A0U1RR32_hCG_2039566_K119;K126	A0A0U1RR32_hCG_2039566_K119;K126	A0A0U1RR32	hCG_2039566	HIST1H2AJ;HIST1H2AH;HIST2H2AA3;HIST1H2AD;HIST1H2AG;HIST1H2AC;HIST3H2A;HIST1H2AB	Histone H2A	K;K	119;126	VTIAQGGVLPNIQAVLLPK(ub)KTESHHK(ub)			FALSE			FALSE			FALSE	1	2	FALSE			FALSE			FALSE			FALSE			FALSE			FALSE	1					19.346					0.466423	19.5792	1.39495	0.203408	0.28761	-5.88848		19.8124						-3.80577					-3.35175	-5.14647	-1.69007	0.139603	0.238319	-5.28907		-7.15752					2.22828e+07
A0A0U1RR32_hCG_2039566_K120	A0A0U1RR32_hCG_2039566_K120	A0A0U1RR32	hCG_2039566	HIST1H2AJ;HIST1H2AH;HIST2H2AA3;HIST1H2AD;HIST1H2AG;HIST1H2AC;HIST3H2A;HIST1H2AB;HIST1H2AJ;HIST1H2AH;HIST2H2AA3;HIST1H2AD;HIST1H2AG;H2AFJ;HIST2H2AC;HIST1H2AC;HIST3H2A;HIST1H2AB;HIST1H2AJ;HIST1H2AH;HIST2H2AA3;HIST1H2AD;HIST1H2AG;H2AFJ;HIST2H2AC;HIST1H2AC;HIST3H2A;HIST1H2AB	Histone H2A	K	120	VTIAQGGVLPNIQAVLLPKK(ub);VTIAQGGVLPNIQAVLLPKK(ub);VTIAQGGVLPNIQAVLLPKK(ub)TESHHK	6	1	FALSE			FALSE	4	1	FALSE	2	1	FALSE	2	1	FALSE	7	2;1	FALSE	3	2;1	FALSE	4	2;1	FALSE	3	1	FALSE	8				1.41441	25.0472	3.77151	0.0046546	0.278589	-1.89069	4.05995	25.964	2.57896	0.0394231	0.0766917	-4.16117	-2.64554	26.8126	-1.66344	0.147906	0.217749	-5.5526	2.88395	2.4274	1.83336	0.110286	0.66731	-5.02089		0.985425						3.86938					6.13885e+07	4.41936e+07	6.68538e+07	2.77202e+09		4.52576e+07	1.69023e+07	37506500	15107000						2.41141			0.130693
A0A0U1RR32_hCG_2039566_K126	A0A0U1RR32_hCG_2039566_K126	A0A0U1RR32	hCG_2039566	HIST1H2AJ;HIST1H2AH;HIST2H2AA3;HIST1H2AD;HIST1H2AG;HIST1H2AC;HIST3H2A;HIST1H2AB	Histone H2A	K	126	VTIAQGGVLPNIQAVLLPKKTESHHK(ub)			FALSE	2	2	FALSE			FALSE	1	2	FALSE			FALSE	1	2	FALSE	1	2	FALSE	1	2	FALSE			FALSE	5				0.630915	22.5548	0.676203	0.521463	0.881984	-5.93368		22.2393						22.8703					0.357901	0.778633	0.268704	0.799195	0.957483	-6.30987		0.599683						0.957584					1.75471e+07		3.35015e+06		1.28685e+07		9.56998e+06	2561600						0.0183818
A0A0U1RR32_hCG_2039566_K96	A0A0U1RR32_hCG_2039566_K96	A0A0U1RR32	hCG_2039566	HIST1H2AJ;HIST1H2AH;HIST2H2AA3;HIST1H2AD;HIST1H2AG;H2AFJ;HIST2H2AC	Histone H2A	K	96	NDEELNK(ub)LLGK	5	1	TRUE	8	1	TRUE	4	1	TRUE	4	1	TRUE	4	1	TRUE	5	1	FALSE	2	1	TRUE	3	1	TRUE	7	1	TRUE	9				0.136817	26.8311	0.627673	0.546283	0.887298	-6.16381	0.82553	27.1755	3.67844	0.00687466	0.020815	-2.54768	-0.688712	27.2439	-5.12512	0.00132617	0.00545525	-0.84564	1.60636	4.21127	1.2035	0.268679	0.774118	-5.8133	-2.52492	2.39813	-1.21167	0.269112	0.393837	-5.87541	4.13127	3.36194	2.72629	0.0362872	0.0904839	-4.02101	1.24817e+08	1.19967e+08	1.31021e+08	1.83807e+08	2.08591e+08	2.14283e+08	1.17791e+08	90817900	137985400					0.29796	11.4174			1.19374
A0A0U1RR32_hCG_2039566_K96;K100	A0A0U1RR32_hCG_2039566_K96;K100	A0A0U1RR32	hCG_2039566	HIST1H2AJ;HIST1H2AH;HIST2H2AA3;HIST1H2AD;HIST1H2AG;H2AFJ;HIST2H2AC	Histone H2A	K;K	96;100	NDEELNK(ub)LLGK(ub)VTIAQGGVLPNIQAVLLPK	2	2	TRUE	1	2	TRUE			FALSE			FALSE			FALSE			FALSE			FALSE			FALSE			FALSE	2				0.332847	19.1442	1.47926	0.174223	0.712797	-5.31889	7.02566	21.788	18.4645	6.6547e-07	5.84368e-05	6.25129	-6.69282	21.9877	-20.9439	6.96077e-07	5.84752e-05	6.27128	1.81971	-2.96569	1.26528	0.247068	0.760851	-5.74356		-3.87554						-2.05583								6.47191e+07	6.99159e+07									0.0998708
A0A0U1RRH6_PHF14_K307	A0A0U1RRH6_PHF14_K307	A0A0U1RRH6	PHF14	PHF14	PHD finger protein 14	K	307	SNEDSLILEK(ub)SQNWSSQK			FALSE			FALSE			FALSE			FALSE	0	1	FALSE			FALSE	1	1	TRUE			FALSE			FALSE	2			membrane-bounded organelle;intracellular organelle;nucleus;intracellular anatomical structure;cellular_component;organelle;cellular anatomical entity;intracellular membrane-bounded organelle;metal ion binding;cation binding;molecular_function;ion binding;binding;negative regulation of cellular macromolecule biosynthetic process;regulation of RNA biosynthetic process;regulation of cellular biosynthetic process;regulation of transcription by RNA polymerase II;negative regulation of metabolic process;negative regulation of nucleic acid-templated transcription;negative regulation of cellular metabolic process;regulation of RNA metabolic process;regulation of nucleobase-containing compound metabolic process;regulation of cellular macromolecule biosynthetic process;negative regulation of macromolecule biosynthetic process;biological regulation;regulation of transcription, DNA-templated;regulation of cellular process;negative regulation of RNA biosynthetic process;negative regulation of nitrogen compound metabolic process;biological_process;regulation of biological process;negative regulation of nucleobase-containing compound metabolic process;regulation of macromolecule metabolic process;negative regulation of biological process;negative regulation of cellular process;negative regulation of transcription, DNA-templated;negative regulation of macromolecule metabolic process;negative regulation of biosynthetic process;regulation of primary metabolic process;regulation of biosynthetic process;regulation of macromolecule biosynthetic process;negative regulation of cellular biosynthetic process;regulation of cellular metabolic process;negative regulation of RNA metabolic process;negative regulation of transcription by RNA polymerase II;regulation of gene expression;regulation of metabolic process;regulation of nucleic acid-templated transcription;regulation of nitrogen compound metabolic process;anatomical structure development;developmental process;lung alveolus development;regulation of response to stimulus;regulation of signal transduction;regulation of platelet-derived growth factor receptor-alpha signaling pathway;regulation of signaling;negative regulation of platelet-derived growth factor receptor-alpha signaling pathway;negative regulation of response to stimulus;regulation of platelet-derived growth factor receptor signaling pathway;negative regulation of cell communication;negative regulation of signal transduction;negative regulation of platelet-derived growth factor receptor signaling pathway;regulation of cell communication;negative regulation of signaling;regulation of cell population proliferation;regulation of mesenchymal cell proliferation;negative regulation of multicellular organismal process;regulation of multicellular organismal process;negative regulation of developmental process;negative regulation of mesenchymal cell proliferation involved in lung development;negative regulation of cell population proliferation;negative regulation of mesenchymal cell proliferation;regulation of mesenchymal cell proliferation involved in lung development;regulation of developmental process		19.9185						19.9171					0.00143874	19.9178	0.00510675	0.996067	0.997184	-6.97269																				1.16373e+06					5.48136e+06
A0A0U1RRH6_PHF14_K653	A0A0U1RRH6_PHF14_K653	A0A0U1RRH6	PHF14	PHF14	PHD finger protein 14	K	653	DKLENEQEK(ub)LHVEYNK			FALSE			FALSE			FALSE			FALSE			FALSE			FALSE	1	2	TRUE			FALSE			FALSE	1			membrane-bounded organelle;intracellular organelle;nucleus;intracellular anatomical structure;cellular_component;organelle;cellular anatomical entity;intracellular membrane-bounded organelle;metal ion binding;cation binding;molecular_function;ion binding;binding;negative regulation of cellular macromolecule biosynthetic process;regulation of RNA biosynthetic process;regulation of cellular biosynthetic process;regulation of transcription by RNA polymerase II;negative regulation of metabolic process;negative regulation of nucleic acid-templated transcription;negative regulation of cellular metabolic process;regulation of RNA metabolic process;regulation of nucleobase-containing compound metabolic process;regulation of cellular macromolecule biosynthetic process;negative regulation of macromolecule biosynthetic process;biological regulation;regulation of transcription, DNA-templated;regulation of cellular process;negative regulation of RNA biosynthetic process;negative regulation of nitrogen compound metabolic process;biological_process;regulation of biological process;negative regulation of nucleobase-containing compound metabolic process;regulation of macromolecule metabolic process;negative regulation of biological process;negative regulation of cellular process;negative regulation of transcription, DNA-templated;negative regulation of macromolecule metabolic process;negative regulation of biosynthetic process;regulation of primary metabolic process;regulation of biosynthetic process;regulation of macromolecule biosynthetic process;negative regulation of cellular biosynthetic process;regulation of cellular metabolic process;negative regulation of RNA metabolic process;negative regulation of transcription by RNA polymerase II;regulation of gene expression;regulation of metabolic process;regulation of nucleic acid-templated transcription;regulation of nitrogen compound metabolic process;anatomical structure development;developmental process;lung alveolus development;regulation of response to stimulus;regulation of signal transduction;regulation of platelet-derived growth factor receptor-alpha signaling pathway;regulation of signaling;negative regulation of platelet-derived growth factor receptor-alpha signaling pathway;negative regulation of response to stimulus;regulation of platelet-derived growth factor receptor signaling pathway;negative regulation of cell communication;negative regulation of signal transduction;negative regulation of platelet-derived growth factor receptor signaling pathway;regulation of cell communication;negative regulation of signaling;regulation of cell population proliferation;regulation of mesenchymal cell proliferation;negative regulation of multicellular organismal process;regulation of multicellular organismal process;negative regulation of developmental process;negative regulation of mesenchymal cell proliferation involved in lung development;negative regulation of cell population proliferation;negative regulation of mesenchymal cell proliferation;regulation of mesenchymal cell proliferation involved in lung development;regulation of developmental process	-0.446785	19.9833	-0.655794	0.528859	0.883145	-6.14518	-0.509283	19.952	-0.792133	0.452886	0.556113	-6.51908	0.0624974	19.7286	0.330138	0.750877	0.80557	-6.9115																									3.586e+06
A0A0U1RRM1_GATAD2B_K30	A0A0U1RRM1_GATAD2B_K30	A0A0U1RRM1	GATAD2B	GATAD2B	Transcriptional repressor p66-beta	K	30	SLDPADERDDVLAK(ub)R			FALSE			FALSE			FALSE			FALSE			FALSE			FALSE			FALSE	2	2	TRUE	2	2	TRUE	2		REACTOME_HDACS_DEACETYLATE_HISTONES;REACTOME_REGULATION_OF_PTEN_GENE_TRANSCRIPTION;PID_HDAC_CLASSI_PATHWAY;REACTOME_INFECTIOUS_DISEASE;REACTOME_POSITIVE_EPIGENETIC_REGULATION_OF_RRNA_EXPRESSION;REACTOME_RNA_POLYMERASE_II_TRANSCRIPTION;REACTOME_ERCC6_CSB_AND_EHMT2_G9A_POSITIVELY_REGULATE_RRNA_EXPRESSION;REACTOME_RNA_POLYMERASE_I_TRANSCRIPTION;REACTOME_POTENTIAL_THERAPEUTICS_FOR_SARS;REACTOME_TRANSCRIPTIONAL_REGULATION_BY_TP53;REACTOME_SARS_COV_INFECTIONS;REACTOME_CHROMATIN_MODIFYING_ENZYMES;REACTOME_INTRACELLULAR_SIGNALING_BY_SECOND_MESSENGERS;REACTOME_RNA_POLYMERASE_I_TRANSCRIPTION_INITIATION;REACTOME_REGULATION_OF_TP53_ACTIVITY;REACTOME_PTEN_REGULATION;REACTOME_EPIGENETIC_REGULATION_OF_GENE_EXPRESSION;REACTOME_REGULATION_OF_TP53_ACTIVITY_THROUGH_ACETYLATION	negative regulation of cellular macromolecule biosynthetic process;regulation of RNA biosynthetic process;regulation of cellular biosynthetic process;regulation of transcription by RNA polymerase II;negative regulation of metabolic process;negative regulation of nucleic acid-templated transcription;negative regulation of cellular metabolic process;regulation of RNA metabolic process;regulation of nucleobase-containing compound metabolic process;regulation of cellular macromolecule biosynthetic process;negative regulation of macromolecule biosynthetic process;biological regulation;regulation of transcription, DNA-templated;regulation of cellular process;negative regulation of RNA biosynthetic process;negative regulation of nitrogen compound metabolic process;biological_process;regulation of biological process;negative regulation of nucleobase-containing compound metabolic process;regulation of macromolecule metabolic process;negative regulation of biological process;negative regulation of cellular process;negative regulation of transcription, DNA-templated;negative regulation of macromolecule metabolic process;negative regulation of biosynthetic process;regulation of primary metabolic process;regulation of biosynthetic process;regulation of macromolecule biosynthetic process;negative regulation of cellular biosynthetic process;regulation of cellular metabolic process;negative regulation of RNA metabolic process;negative regulation of transcription by RNA polymerase II;regulation of gene expression;regulation of metabolic process;regulation of nucleic acid-templated transcription;regulation of nitrogen compound metabolic process;cellular anatomical entity;nucleoplasm;cellular_component;metal ion binding;molecular_function;zinc ion binding;cation binding;ion binding;binding;transition metal ion binding;nucleic acid binding;sequence-specific DNA binding;heterocyclic compound binding;DNA binding;organic cyclic compound binding	-0.58188	19.7786	-1.49009	0.171415	0.711298	-5.30509	-0.0710354	20.0341	-0.155151	0.880843	0.918475	-6.84353	-0.510845	19.7431	-1.46454	0.186913	0.26313	-5.91409	0.0909833	-8.07245	0.225957	0.827622	0.9664	-6.52108	0.909333	-7.66328	2.22997	0.0584849	0.123371	-4.61236	-0.81835	-7.61779	-2.75464	0.0287374	0.0762754	-3.98477								1230300	1430600								0.00331117	0.00553911
A0A0U1RRM1_GATAD2B_K451	A0A0U1RRM1_GATAD2B_K451	A0A0U1RRM1	GATAD2B	GATAD2B	Transcriptional repressor p66-beta	K	451	NAFVK(ub)ALQQEQEIEQR			FALSE			FALSE			FALSE			FALSE			FALSE	1	1	TRUE			FALSE			FALSE	1	1	TRUE	2		REACTOME_HDACS_DEACETYLATE_HISTONES;REACTOME_REGULATION_OF_PTEN_GENE_TRANSCRIPTION;PID_HDAC_CLASSI_PATHWAY;REACTOME_INFECTIOUS_DISEASE;REACTOME_POSITIVE_EPIGENETIC_REGULATION_OF_RRNA_EXPRESSION;REACTOME_RNA_POLYMERASE_II_TRANSCRIPTION;REACTOME_ERCC6_CSB_AND_EHMT2_G9A_POSITIVELY_REGULATE_RRNA_EXPRESSION;REACTOME_RNA_POLYMERASE_I_TRANSCRIPTION;REACTOME_POTENTIAL_THERAPEUTICS_FOR_SARS;REACTOME_TRANSCRIPTIONAL_REGULATION_BY_TP53;REACTOME_SARS_COV_INFECTIONS;REACTOME_CHROMATIN_MODIFYING_ENZYMES;REACTOME_INTRACELLULAR_SIGNALING_BY_SECOND_MESSENGERS;REACTOME_RNA_POLYMERASE_I_TRANSCRIPTION_INITIATION;REACTOME_REGULATION_OF_TP53_ACTIVITY;REACTOME_PTEN_REGULATION;REACTOME_EPIGENETIC_REGULATION_OF_GENE_EXPRESSION;REACTOME_REGULATION_OF_TP53_ACTIVITY_THROUGH_ACETYLATION	negative regulation of cellular macromolecule biosynthetic process;regulation of RNA biosynthetic process;regulation of cellular biosynthetic process;regulation of transcription by RNA polymerase II;negative regulation of metabolic process;negative regulation of nucleic acid-templated transcription;negative regulation of cellular metabolic process;regulation of RNA metabolic process;regulation of nucleobase-containing compound metabolic process;regulation of cellular macromolecule biosynthetic process;negative regulation of macromolecule biosynthetic process;biological regulation;regulation of transcription, DNA-templated;regulation of cellular process;negative regulation of RNA biosynthetic process;negative regulation of nitrogen compound metabolic process;biological_process;regulation of biological process;negative regulation of nucleobase-containing compound metabolic process;regulation of macromolecule metabolic process;negative regulation of biological process;negative regulation of cellular process;negative regulation of transcription, DNA-templated;negative regulation of macromolecule metabolic process;negative regulation of biosynthetic process;regulation of primary metabolic process;regulation of biosynthetic process;regulation of macromolecule biosynthetic process;negative regulation of cellular biosynthetic process;regulation of cellular metabolic process;negative regulation of RNA metabolic process;negative regulation of transcription by RNA polymerase II;regulation of gene expression;regulation of metabolic process;regulation of nucleic acid-templated transcription;regulation of nitrogen compound metabolic process;cellular anatomical entity;nucleoplasm;cellular_component;metal ion binding;molecular_function;zinc ion binding;cation binding;ion binding;binding;transition metal ion binding;nucleic acid binding;sequence-specific DNA binding;heterocyclic compound binding;DNA binding;organic cyclic compound binding	0.404806	20.0562	0.706469	0.498316	0.872514	-6.10975	0.230056	19.9688	0.470692	0.651399	0.737477	-6.7345	0.17475	20.1712	0.318498	0.759497	0.812123	-6.91558	0.612981	-8.04447	0.909386	0.393985	0.835594	-6.11169	0.87325	-7.91434	1.59736	0.152454	0.254721	-5.51127	-0.260268	-7.60785	-0.454373	0.663944	0.756102	-6.75322			2.12574e+06						1448800			0.010604						0.00560958
A0A0U1RRM4_PTBP1_K13	A0A0U1RRM4_PTBP1_K13	A0A0U1RRM4	PTBP1	PTBP1	Polypyrimidine tract-binding protein 1	K	13	MDGIVPDIAVGTK(ub)R;MDGIVPDIAVGTK(ub)R;MDGIVPDIAVGTK(ub)R	2	1	TRUE	3	1	TRUE	3	1	TRUE	6	1	TRUE	4	1	TRUE	3	1	TRUE	5	1	TRUE	6	1	FALSE	4	1	TRUE	9		REACTOME_METABOLISM_OF_RNA;REACTOME_FGFR2_ALTERNATIVE_SPLICING;REACTOME_SIGNALING_BY_RECEPTOR_TYROSINE_KINASES;REACTOME_PROCESSING_OF_CAPPED_INTRON_CONTAINING_PRE_MRNA;REACTOME_SIGNALING_BY_FGFR;REACTOME_MRNA_SPLICING;REACTOME_SIGNALING_BY_FGFR2;WP_MIR124_PREDICTED_INTERACTIONS_WITH_CELL_CYCLE_AND_DIFFERENTIATION;WP_MRNA_PROCESSING	membrane-bounded organelle;intracellular organelle;nucleus;intracellular anatomical structure;cellular_component;organelle;cellular anatomical entity;intracellular membrane-bounded organelle;heterocyclic compound binding;organic cyclic compound binding;binding;RNA binding;molecular_function;nucleic acid binding;macromolecule metabolic process;metabolic process;nucleobase-containing compound metabolic process;biological_process;cellular metabolic process;primary metabolic process;heterocycle metabolic process;mRNA processing;cellular process;organic cyclic compound metabolic process;cellular aromatic compound metabolic process;RNA metabolic process;organic substance metabolic process;cellular nitrogen compound metabolic process;nucleic acid metabolic process;RNA processing;mRNA metabolic process;nitrogen compound metabolic process;RNA splicing	0.255713	24.8032	1.02151	0.334484	0.807989	-5.83958	-0.934631	24.208	-3.57365	0.00795912	0.0232704	-2.7002	1.19034	24.3358	5.75335	0.000675077	0.00313148	-0.126354	-0.00558413	-7.81678	-0.0158357	0.987803	0.997372	-6.54939	-1.04337	-8.33567	-3.05588	0.0169485	0.0503831	-3.3708	1.03779	-8.33847	3.5911	0.00907062	0.0323962	-2.78379	3.50266e+07	2.74718e+07	3.40146e+07	1.60481e+07	1.27329e+07	1.34775e+07	2.32145e+07	31308900	26460000	0.00530033	0.00365992	0.00447145	0.00231331	0.002113	0.00205056	0.00348217	0.00493925	0.00510218
A0A0U1RRM4_PTBP1_K134	A0A0U1RRM4_PTBP1_K134	A0A0U1RRM4	PTBP1	PTBP1	Polypyrimidine tract-binding protein 1	K	134	GQPIYIQFSNHK(ub)ELK			FALSE			FALSE			FALSE			FALSE	1	1	FALSE			FALSE			FALSE			FALSE			FALSE	1		REACTOME_METABOLISM_OF_RNA;REACTOME_FGFR2_ALTERNATIVE_SPLICING;REACTOME_SIGNALING_BY_RECEPTOR_TYROSINE_KINASES;REACTOME_PROCESSING_OF_CAPPED_INTRON_CONTAINING_PRE_MRNA;REACTOME_SIGNALING_BY_FGFR;REACTOME_MRNA_SPLICING;REACTOME_SIGNALING_BY_FGFR2;WP_MIR124_PREDICTED_INTERACTIONS_WITH_CELL_CYCLE_AND_DIFFERENTIATION;WP_MRNA_PROCESSING	membrane-bounded organelle;intracellular organelle;nucleus;intracellular anatomical structure;cellular_component;organelle;cellular anatomical entity;intracellular membrane-bounded organelle;heterocyclic compound binding;organic cyclic compound binding;binding;RNA binding;molecular_function;nucleic acid binding;macromolecule metabolic process;metabolic process;nucleobase-containing compound metabolic process;biological_process;cellular metabolic process;primary metabolic process;heterocycle metabolic process;mRNA processing;cellular process;organic cyclic compound metabolic process;cellular aromatic compound metabolic process;RNA metabolic process;organic substance metabolic process;cellular nitrogen compound metabolic process;nucleic acid metabolic process;RNA processing;mRNA metabolic process;nitrogen compound metabolic process;RNA splicing	0.556342	19.9246	0.89146	0.396587	0.833423	-5.96107	0.545204	19.9191	1.67267	0.135111	0.204693	-5.5265	0.0111386	20.1972	0.0188167	0.985518	0.989513	-6.9725	0.591228	-12.9269	0.9677	0.366076	0.821852	-6.05738	0.88367	-12.7806	2.6085	0.0329643	0.0819793	-4.04434	-0.292443	-12.485	-0.492787	0.637932	0.734391	-6.73321		3.08645e+06									0.000411192
A0A0U1RRM4_PTBP1_K137	A0A0U1RRM4_PTBP1_K137	A0A0U1RRM4	PTBP1	PTBP1	Polypyrimidine tract-binding protein 1	K	137	GQPIYIQFSNHKELK(ub)			FALSE			FALSE			FALSE			FALSE			FALSE	1	1	FALSE			FALSE	1	1	FALSE			FALSE	2		REACTOME_METABOLISM_OF_RNA;REACTOME_FGFR2_ALTERNATIVE_SPLICING;REACTOME_SIGNALING_BY_RECEPTOR_TYROSINE_KINASES;REACTOME_PROCESSING_OF_CAPPED_INTRON_CONTAINING_PRE_MRNA;REACTOME_SIGNALING_BY_FGFR;REACTOME_MRNA_SPLICING;REACTOME_SIGNALING_BY_FGFR2;WP_MIR124_PREDICTED_INTERACTIONS_WITH_CELL_CYCLE_AND_DIFFERENTIATION;WP_MRNA_PROCESSING	membrane-bounded organelle;intracellular organelle;nucleus;intracellular anatomical structure;cellular_component;organelle;cellular anatomical entity;intracellular membrane-bounded organelle;heterocyclic compound binding;organic cyclic compound binding;binding;RNA binding;molecular_function;nucleic acid binding;macromolecule metabolic process;metabolic process;nucleobase-containing compound metabolic process;biological_process;cellular metabolic process;primary metabolic process;heterocycle metabolic process;mRNA processing;cellular process;organic cyclic compound metabolic process;cellular aromatic compound metabolic process;RNA metabolic process;organic substance metabolic process;cellular nitrogen compound metabolic process;nucleic acid metabolic process;RNA processing;mRNA metabolic process;nitrogen compound metabolic process;RNA splicing	0.444335	20.0534	0.685148	0.511031	0.878346	-6.12494	0.239227	19.9508	0.52796	0.612961	0.705467	-6.70346	0.205108	20.173	0.411302	0.693281	0.757077	-6.8779	0.103206	-12.6191	0.155507	0.8809	0.975384	-6.53598	0.647116	-12.3472	1.20487	0.265851	0.389832	-5.99392	-0.543909	-12.2956	-1.12831	0.298044	0.422333	-6.20675			2.5993e+06					1760100				0.000341696					0.000277671
A0A0U1RRM4_PTBP1_K249	A0A0U1RRM4_PTBP1_K249	A0A0U1RRM4	PTBP1	PTBP1	Polypyrimidine tract-binding protein 1	K	249	IITFTK(ub)NNQFQALLQYADPVSAQHAK			FALSE			FALSE			FALSE	1	1	TRUE	1	1	TRUE			FALSE	0	1	FALSE	2	1	TRUE	2	1	TRUE	5		REACTOME_METABOLISM_OF_RNA;REACTOME_FGFR2_ALTERNATIVE_SPLICING;REACTOME_SIGNALING_BY_RECEPTOR_TYROSINE_KINASES;REACTOME_PROCESSING_OF_CAPPED_INTRON_CONTAINING_PRE_MRNA;REACTOME_SIGNALING_BY_FGFR;REACTOME_MRNA_SPLICING;REACTOME_SIGNALING_BY_FGFR2;WP_MIR124_PREDICTED_INTERACTIONS_WITH_CELL_CYCLE_AND_DIFFERENTIATION;WP_MRNA_PROCESSING	membrane-bounded organelle;intracellular organelle;nucleus;intracellular anatomical structure;cellular_component;organelle;cellular anatomical entity;intracellular membrane-bounded organelle;heterocyclic compound binding;organic cyclic compound binding;binding;RNA binding;molecular_function;nucleic acid binding;macromolecule metabolic process;metabolic process;nucleobase-containing compound metabolic process;biological_process;cellular metabolic process;primary metabolic process;heterocycle metabolic process;mRNA processing;cellular process;organic cyclic compound metabolic process;cellular aromatic compound metabolic process;RNA metabolic process;organic substance metabolic process;cellular nitrogen compound metabolic process;nucleic acid metabolic process;RNA processing;mRNA metabolic process;nitrogen compound metabolic process;RNA splicing	-1.38418	21.4264	-1.7681	0.111874	0.657585	-4.93275	-1.86103	21.188	-5.5892	0.000630025	0.00313825	-0.0434732	0.476851	20.4959	0.587703	0.575385	0.654441	-6.78154	-1.42132	-11.0815	-2.09972	0.0747253	0.614777	-4.64937	-1.88809	-11.3148	-5.13266	0.00109237	0.00670181	-0.533477	0.466775	-12.0255	0.689453	0.513747	0.627536	-6.60779	3.58171e+06	3.2665e+06					5.96798e+06	3805600	4156600	0.000541996	0.000435179					0.000895196	0.000600366	0.000801502
A0A0U1RRM4_PTBP1_K290	A0A0U1RRM4_PTBP1_K290	A0A0U1RRM4	PTBP1	PTBP1;PTBP3	Polypyrimidine tract-binding protein 1	K	290	IDFSK(ub)LTSLNVK			FALSE			FALSE			FALSE	2	1	TRUE	2	1	TRUE	2	1	TRUE	2	1	TRUE	2	1	TRUE	2	1	TRUE	6		REACTOME_METABOLISM_OF_RNA;REACTOME_FGFR2_ALTERNATIVE_SPLICING;REACTOME_SIGNALING_BY_RECEPTOR_TYROSINE_KINASES;REACTOME_PROCESSING_OF_CAPPED_INTRON_CONTAINING_PRE_MRNA;REACTOME_SIGNALING_BY_FGFR;REACTOME_MRNA_SPLICING;REACTOME_SIGNALING_BY_FGFR2;WP_MIR124_PREDICTED_INTERACTIONS_WITH_CELL_CYCLE_AND_DIFFERENTIATION;WP_MRNA_PROCESSING	membrane-bounded organelle;intracellular organelle;nucleus;intracellular anatomical structure;cellular_component;organelle;cellular anatomical entity;intracellular membrane-bounded organelle;heterocyclic compound binding;organic cyclic compound binding;binding;RNA binding;molecular_function;nucleic acid binding;macromolecule metabolic process;metabolic process;nucleobase-containing compound metabolic process;biological_process;cellular metabolic process;primary metabolic process;heterocycle metabolic process;mRNA processing;cellular process;organic cyclic compound metabolic process;cellular aromatic compound metabolic process;RNA metabolic process;organic substance metabolic process;cellular nitrogen compound metabolic process;nucleic acid metabolic process;RNA processing;mRNA metabolic process;nitrogen compound metabolic process;RNA splicing	0.0191479	22.9274	0.0642458	0.950222	0.992301	-6.37004	-2.85255	21.4915	-9.53068	1.77086e-05	0.000247774	3.60398	2.8717	21.5011	10.6282	1.34631e-05	0.000208232	3.92476	-0.24215	-9.69258	-0.824696	0.436454	0.84782	-6.18673	-2.74774	-10.9454	-8.75945	3.37001e-05	0.000752451	2.97963	2.50559	-11.0664	9.39067	3.55311e-05	0.00074949	2.98817	7.19506e+06	9.38971e+06	7.66351e+06				8.24715e+06	8371900	7206000	0.00108878	0.00125094	0.00100742				0.00123707	0.00132074	0.00138951
A0A0U1RRM4_PTBP1_K467	A0A0U1RRM4_PTBP1_K467	A0A0U1RRM4	PTBP1	PTBP1	Polypyrimidine tract-binding protein 1	K	467	ITLSK(ub)HQNVQLPR			FALSE	0	1	FALSE	0	1	FALSE	1	1	TRUE	1	1	FALSE	1	1	TRUE	1	1	TRUE	1	1	FALSE			FALSE	7		REACTOME_METABOLISM_OF_RNA;REACTOME_FGFR2_ALTERNATIVE_SPLICING;REACTOME_SIGNALING_BY_RECEPTOR_TYROSINE_KINASES;REACTOME_PROCESSING_OF_CAPPED_INTRON_CONTAINING_PRE_MRNA;REACTOME_SIGNALING_BY_FGFR;REACTOME_MRNA_SPLICING;REACTOME_SIGNALING_BY_FGFR2;WP_MIR124_PREDICTED_INTERACTIONS_WITH_CELL_CYCLE_AND_DIFFERENTIATION;WP_MRNA_PROCESSING	membrane-bounded organelle;intracellular organelle;nucleus;intracellular anatomical structure;cellular_component;organelle;cellular anatomical entity;intracellular membrane-bounded organelle;heterocyclic compound binding;organic cyclic compound binding;binding;RNA binding;molecular_function;nucleic acid binding;macromolecule metabolic process;metabolic process;nucleobase-containing compound metabolic process;biological_process;cellular metabolic process;primary metabolic process;heterocycle metabolic process;mRNA processing;cellular process;organic cyclic compound metabolic process;cellular aromatic compound metabolic process;RNA metabolic process;organic substance metabolic process;cellular nitrogen compound metabolic process;nucleic acid metabolic process;RNA processing;mRNA metabolic process;nitrogen compound metabolic process;RNA splicing	0.504136	22.1085	1.09436	0.306722	0.794913	-5.65947	-1.20217	21.0847	-2.47478	0.0456035	0.0861398	-4.30956	1.7063	21.457	4.95522	0.00164953	0.00654619	-1.06987	0.351493	-10.581	0.802704	0.452387	0.850902	-6.09322	-1.20418	-11.5144	-2.18462	0.0694562	0.140616	-4.6144	1.55567	-11.2183	4.0941	0.00487249	0.0201871	-2.11884	4.61847e+06	6.1383e+06	4.96062e+06		2.10484e+06	1.8091e+06	2.66586e+06	5043100		0.000698881	0.000817774	0.000652109		0.000349295	0.000275248	0.000399878	0.000795592
A0A0U1RRM4_PTBP1_K485	A0A0U1RRM4_PTBP1_K485	A0A0U1RRM4	PTBP1	PTBP1	Polypyrimidine tract-binding protein 1	K	485	EGQEDQGLTK(ub)DYGNSPLHR			FALSE			FALSE			FALSE			FALSE	1	1	TRUE	1	1	TRUE			FALSE	2	1	TRUE			FALSE	3		REACTOME_METABOLISM_OF_RNA;REACTOME_FGFR2_ALTERNATIVE_SPLICING;REACTOME_SIGNALING_BY_RECEPTOR_TYROSINE_KINASES;REACTOME_PROCESSING_OF_CAPPED_INTRON_CONTAINING_PRE_MRNA;REACTOME_SIGNALING_BY_FGFR;REACTOME_MRNA_SPLICING;REACTOME_SIGNALING_BY_FGFR2;WP_MIR124_PREDICTED_INTERACTIONS_WITH_CELL_CYCLE_AND_DIFFERENTIATION;WP_MRNA_PROCESSING	membrane-bounded organelle;intracellular organelle;nucleus;intracellular anatomical structure;cellular_component;organelle;cellular anatomical entity;intracellular membrane-bounded organelle;heterocyclic compound binding;organic cyclic compound binding;binding;RNA binding;molecular_function;nucleic acid binding;macromolecule metabolic process;metabolic process;nucleobase-containing compound metabolic process;biological_process;cellular metabolic process;primary metabolic process;heterocycle metabolic process;mRNA processing;cellular process;organic cyclic compound metabolic process;cellular aromatic compound metabolic process;RNA metabolic process;organic substance metabolic process;cellular nitrogen compound metabolic process;nucleic acid metabolic process;RNA processing;mRNA metabolic process;nitrogen compound metabolic process;RNA splicing		21.23						20.1296					1.10044	20.6798	1.45886	0.188417	0.264746	-5.92126		-11.3628						-12.5941					1.23128	-11.9784	1.8097	0.115262	0.209484	-5.35668		4.40451e+06	4.83207e+06					9694500			0.00058679	0.00063521					0.00152939
A0A0U1RRM4_PTBP1_K539	A0A0U1RRM4_PTBP1_K539	A0A0U1RRM4	PTBP1	PTBP1	Polypyrimidine tract-binding protein 1	K	539	VLFSSNGGVVK(ub)GFK			FALSE			FALSE			FALSE	1	1	TRUE	1	1	TRUE			FALSE	1	1	TRUE	1	1	TRUE	1	1	TRUE	5		REACTOME_METABOLISM_OF_RNA;REACTOME_FGFR2_ALTERNATIVE_SPLICING;REACTOME_SIGNALING_BY_RECEPTOR_TYROSINE_KINASES;REACTOME_PROCESSING_OF_CAPPED_INTRON_CONTAINING_PRE_MRNA;REACTOME_SIGNALING_BY_FGFR;REACTOME_MRNA_SPLICING;REACTOME_SIGNALING_BY_FGFR2;WP_MIR124_PREDICTED_INTERACTIONS_WITH_CELL_CYCLE_AND_DIFFERENTIATION;WP_MRNA_PROCESSING	membrane-bounded organelle;intracellular organelle;nucleus;intracellular anatomical structure;cellular_component;organelle;cellular anatomical entity;intracellular membrane-bounded organelle;heterocyclic compound binding;organic cyclic compound binding;binding;RNA binding;molecular_function;nucleic acid binding;macromolecule metabolic process;metabolic process;nucleobase-containing compound metabolic process;biological_process;cellular metabolic process;primary metabolic process;heterocycle metabolic process;mRNA processing;cellular process;organic cyclic compound metabolic process;cellular aromatic compound metabolic process;RNA metabolic process;organic substance metabolic process;cellular nitrogen compound metabolic process;nucleic acid metabolic process;RNA processing;mRNA metabolic process;nitrogen compound metabolic process;RNA splicing	-0.771766	20.8815	-1.40118	0.195692	0.729652	-5.41659	-1.35771	20.5886	-3.26644	0.0124125	0.0323679	-3.15829	0.585942	20.2027	1.55904	0.162591	0.234386	-5.79232	-1.30298	-11.8734	-2.46034	0.0441419	0.56643	-4.13271	-1.25505	-11.8494	-3.51036	0.0088235	0.0314872	-2.70041	-0.0479313	-12.5009	-0.0989686	0.924065	0.948759	-6.86327	1.46901e+06	2.03425e+06					3.84226e+06	2338500	1790100	0.000222296	0.000271013					0.000576337	0.000368918	0.000345178
A0A140T8Z0_DIAPH1_K35	A0A140T8Z0_DIAPH1_K35	A0A140T8Z0	DIAPH1	DIAPH1	Protein diaphanous homolog 1	K	35	SPDELPSAGGDGGK(ub)SK	1	1	TRUE			FALSE	1	1	TRUE	1	1	TRUE	1	1	TRUE			FALSE	1	1	TRUE	1	1	FALSE	0	1	FALSE	6	Regulation of actin cytoskeleton;AGE-RAGE signaling pathway in diabetic complications;Focal adhesion;Shigellosis	WP_FOCAL_ADHESION;BIOCARTA_MAL_PATHWAY;REACTOME_RHO_GTPASES_ACTIVATE_FORMINS;REACTOME_SIGNALING_BY_RECEPTOR_TYROSINE_KINASES;REACTOME_RHOF_GTPASE_CYCLE;REACTOME_RHOA_GTPASE_CYCLE;REACTOME_SIGNALING_BY_ERBB2;REACTOME_INNATE_IMMUNE_SYSTEM;REACTOME_RHO_GTPASE_CYCLE;REACTOME_RHO_GTPASE_EFFECTORS;PID_ECADHERIN_STABILIZATION_PATHWAY;WP_TYPE_2_PAPILLARY_RENAL_CELL_CARCINOMA;WP_REGULATION_OF_ACTIN_CYTOSKELETON;REACTOME_RHOD_GTPASE_CYCLE;REACTOME_SIGNALING_BY_RHO_GTPASES_MIRO_GTPASES_AND_RHOBTB3;KEGG_FOCAL_ADHESION;REACTOME_RHOB_GTPASE_CYCLE;KEGG_REGULATION_OF_ACTIN_CYTOSKELETON;REACTOME_RHOC_GTPASE_CYCLE;BIOCARTA_RHO_PATHWAY;PID_RHOA_PATHWAY;REACTOME_NEUTROPHIL_DEGRANULATION;PID_ILK_PATHWAY;WP_G13_SIGNALING_PATHWAY;BIOCARTA_ECM_PATHWAY;WP_REGULATION_OF_MICROTUBULE_CYTOSKELETON;WP_AGERAGE_PATHWAY;REACTOME_ERBB2_REGULATES_CELL_MOTILITY	binding;small GTPase binding;enzyme binding;GTPase binding;protein binding;molecular_function;cytoskeletal protein binding;actin binding;actin polymerization or depolymerization;protein polymerization;supramolecular fiber organization;cellular process;cellular component organization;actin filament polymerization;protein-containing complex subunit organization;cellular component organization or biogenesis;biological_process;actin filament organization;cellular component assembly;protein-containing complex assembly;cellular protein-containing complex assembly	1.96074	21.9158	2.23778	0.0617791	0.597721	-4.14659	0.144678	21.0222	0.180916	0.862018	0.903855	-6.72818	1.81606	21.8065	4.61846	0.00369253	0.0127014	-1.70044	2.06926	-8.80117	2.12655	0.0884063	0.637893	-4.50474	0.140575	-9.75145	0.169355	0.870824	0.920499	-6.60908	1.92868	-8.92375	4.83885	0.00302589	0.0141859	-1.40544	7.60495e+06	8.0125e+06		2.40183e+06		2.98162e+06	5.0579e+06		795080	0.00462809	0.00455698		0.00134971		0.00154731	0.00283386		0.000422553
A0A140T8Z0_DIAPH1_K37	A0A140T8Z0_DIAPH1_K37	A0A140T8Z0	DIAPH1	DIAPH1	Protein diaphanous homolog 1	K	37	SPDELPSAGGDGGKSK(ub)			FALSE			FALSE			FALSE			FALSE			FALSE			FALSE			FALSE			FALSE	1	1	FALSE	1	Regulation of actin cytoskeleton;AGE-RAGE signaling pathway in diabetic complications;Focal adhesion;Shigellosis	WP_FOCAL_ADHESION;BIOCARTA_MAL_PATHWAY;REACTOME_RHO_GTPASES_ACTIVATE_FORMINS;REACTOME_SIGNALING_BY_RECEPTOR_TYROSINE_KINASES;REACTOME_RHOF_GTPASE_CYCLE;REACTOME_RHOA_GTPASE_CYCLE;REACTOME_SIGNALING_BY_ERBB2;REACTOME_INNATE_IMMUNE_SYSTEM;REACTOME_RHO_GTPASE_CYCLE;REACTOME_RHO_GTPASE_EFFECTORS;PID_ECADHERIN_STABILIZATION_PATHWAY;WP_TYPE_2_PAPILLARY_RENAL_CELL_CARCINOMA;WP_REGULATION_OF_ACTIN_CYTOSKELETON;REACTOME_RHOD_GTPASE_CYCLE;REACTOME_SIGNALING_BY_RHO_GTPASES_MIRO_GTPASES_AND_RHOBTB3;KEGG_FOCAL_ADHESION;REACTOME_RHOB_GTPASE_CYCLE;KEGG_REGULATION_OF_ACTIN_CYTOSKELETON;REACTOME_RHOC_GTPASE_CYCLE;BIOCARTA_RHO_PATHWAY;PID_RHOA_PATHWAY;REACTOME_NEUTROPHIL_DEGRANULATION;PID_ILK_PATHWAY;WP_G13_SIGNALING_PATHWAY;BIOCARTA_ECM_PATHWAY;WP_REGULATION_OF_MICROTUBULE_CYTOSKELETON;WP_AGERAGE_PATHWAY;REACTOME_ERBB2_REGULATES_CELL_MOTILITY	binding;small GTPase binding;enzyme binding;GTPase binding;protein binding;molecular_function;cytoskeletal protein binding;actin binding;actin polymerization or depolymerization;protein polymerization;supramolecular fiber organization;cellular process;cellular component organization;actin filament polymerization;protein-containing complex subunit organization;cellular component organization or biogenesis;biological_process;actin filament organization;cellular component assembly;protein-containing complex assembly;cellular protein-containing complex assembly		19.5085						20.1946					-0.686098	19.8515	-3.09075	0.0173626	0.0433482	-3.57084		-11.2752						-10.4144					-0.860814	-10.8448	-2.99609	0.0204112	0.0591278	-3.63167									9032700									0.00480052
A0A140T8Z0_DIAPH1_K494	A0A140T8Z0_DIAPH1_K494	A0A140T8Z0	DIAPH1	DIAPH1	Protein diaphanous homolog 1	K	494	HELQVEMK(ub)K	0	1	FALSE	0	1	FALSE			FALSE	1	1	FALSE	1	1	FALSE	1	1	TRUE	2	1	TRUE	1	1	FALSE	2	1	FALSE	7	Regulation of actin cytoskeleton;AGE-RAGE signaling pathway in diabetic complications;Focal adhesion;Shigellosis	WP_FOCAL_ADHESION;BIOCARTA_MAL_PATHWAY;REACTOME_RHO_GTPASES_ACTIVATE_FORMINS;REACTOME_SIGNALING_BY_RECEPTOR_TYROSINE_KINASES;REACTOME_RHOF_GTPASE_CYCLE;REACTOME_RHOA_GTPASE_CYCLE;REACTOME_SIGNALING_BY_ERBB2;REACTOME_INNATE_IMMUNE_SYSTEM;REACTOME_RHO_GTPASE_CYCLE;REACTOME_RHO_GTPASE_EFFECTORS;PID_ECADHERIN_STABILIZATION_PATHWAY;WP_TYPE_2_PAPILLARY_RENAL_CELL_CARCINOMA;WP_REGULATION_OF_ACTIN_CYTOSKELETON;REACTOME_RHOD_GTPASE_CYCLE;REACTOME_SIGNALING_BY_RHO_GTPASES_MIRO_GTPASES_AND_RHOBTB3;KEGG_FOCAL_ADHESION;REACTOME_RHOB_GTPASE_CYCLE;KEGG_REGULATION_OF_ACTIN_CYTOSKELETON;REACTOME_RHOC_GTPASE_CYCLE;BIOCARTA_RHO_PATHWAY;PID_RHOA_PATHWAY;REACTOME_NEUTROPHIL_DEGRANULATION;PID_ILK_PATHWAY;WP_G13_SIGNALING_PATHWAY;BIOCARTA_ECM_PATHWAY;WP_REGULATION_OF_MICROTUBULE_CYTOSKELETON;WP_AGERAGE_PATHWAY;REACTOME_ERBB2_REGULATES_CELL_MOTILITY	binding;small GTPase binding;enzyme binding;GTPase binding;protein binding;molecular_function;cytoskeletal protein binding;actin binding;actin polymerization or depolymerization;protein polymerization;supramolecular fiber organization;cellular process;cellular component organization;actin filament polymerization;protein-containing complex subunit organization;cellular component organization or biogenesis;biological_process;actin filament organization;cellular component assembly;protein-containing complex assembly;cellular protein-containing complex assembly	0.0992149	22.6855	0.156383	0.879738	0.9781	-6.25097	-3.85033	20.3158	-5.11589	0.00179328	0.00716794	-0.92117	3.94955	20.7504	6.05193	0.000536652	0.00262007	0.137292	0.223252	-8.01127	0.319459	0.760464	0.953574	-6.38273	-3.74995	-10.3952	-5.07586	0.00196898	0.010381	-0.934469	3.9732	-9.90857	6.16604	0.000551254	0.00405011	0.208203	6.9092e+06	1.30078e+07	3.70925e+06	353093	261559		1.04475e+07		4010500	0.00420468	0.00739795	0.00225376	0.000198421	0.00015634		0.00585356		0.00213142
A0A140T8Z0_DIAPH1_K846	A0A140T8Z0_DIAPH1_K846	A0A140T8Z0	DIAPH1	DIAPH1	Protein diaphanous homolog 1	K	846	VLDSK(ub)TAQNLSIFLGSFR			FALSE			FALSE			FALSE			FALSE	2	1	TRUE	1	1	TRUE			FALSE			FALSE			FALSE	2	Regulation of actin cytoskeleton;AGE-RAGE signaling pathway in diabetic complications;Focal adhesion;Shigellosis	WP_FOCAL_ADHESION;BIOCARTA_MAL_PATHWAY;REACTOME_RHO_GTPASES_ACTIVATE_FORMINS;REACTOME_SIGNALING_BY_RECEPTOR_TYROSINE_KINASES;REACTOME_RHOF_GTPASE_CYCLE;REACTOME_RHOA_GTPASE_CYCLE;REACTOME_SIGNALING_BY_ERBB2;REACTOME_INNATE_IMMUNE_SYSTEM;REACTOME_RHO_GTPASE_CYCLE;REACTOME_RHO_GTPASE_EFFECTORS;PID_ECADHERIN_STABILIZATION_PATHWAY;WP_TYPE_2_PAPILLARY_RENAL_CELL_CARCINOMA;WP_REGULATION_OF_ACTIN_CYTOSKELETON;REACTOME_RHOD_GTPASE_CYCLE;REACTOME_SIGNALING_BY_RHO_GTPASES_MIRO_GTPASES_AND_RHOBTB3;KEGG_FOCAL_ADHESION;REACTOME_RHOB_GTPASE_CYCLE;KEGG_REGULATION_OF_ACTIN_CYTOSKELETON;REACTOME_RHOC_GTPASE_CYCLE;BIOCARTA_RHO_PATHWAY;PID_RHOA_PATHWAY;REACTOME_NEUTROPHIL_DEGRANULATION;PID_ILK_PATHWAY;WP_G13_SIGNALING_PATHWAY;BIOCARTA_ECM_PATHWAY;WP_REGULATION_OF_MICROTUBULE_CYTOSKELETON;WP_AGERAGE_PATHWAY;REACTOME_ERBB2_REGULATES_CELL_MOTILITY	binding;small GTPase binding;enzyme binding;GTPase binding;protein binding;molecular_function;cytoskeletal protein binding;actin binding;actin polymerization or depolymerization;protein polymerization;supramolecular fiber organization;cellular process;cellular component organization;actin filament polymerization;protein-containing complex subunit organization;cellular component organization or biogenesis;biological_process;actin filament organization;cellular component assembly;protein-containing complex assembly;cellular protein-containing complex assembly	1.25677	19.8313	3.01253	0.0151636	0.425674	-3.04738	1.04534	19.7256	3.99715	0.00444649	0.0148491	-2.0926	0.211425	20.354	0.497253	0.634121	0.705647	-6.83519	0.86332	-10.9049	1.5934	0.155988	0.717686	-5.34111	0.414555	-11.1293	1.23733	0.25331	0.375281	-5.95773	0.448765	-10.6976	0.854189	0.422548	0.546924	-6.47524		1.78967e+06	1.81312e+06								0.00101785	0.00110166
A0A140T955_HLA-A_K145	A0A140T955_HLA-A_K145	A0A140T955	HLA-A	HLA-A	HLA class I histocompatibility antigen, A alpha chain	K	145	GYHQYAYDGK(ub)DYIALK	1	1	TRUE	3	1	TRUE			FALSE			FALSE			FALSE			FALSE			FALSE			FALSE			FALSE	2	Graft-versus-host disease;Viral carcinogenesis;Kaposi sarcoma-associated herpesvirus infection;Allograft rejection;Herpes simplex virus 1 infection;Autoimmune thyroid disease;Endocytosis;Epstein-Barr virus infection;Human T-cell leukemia virus 1 infection;Phagosome;Human cytomegalovirus infection;Cell adhesion molecules;Viral myocarditis;Human papillomavirus infection;Antigen processing and presentation;Human immunodeficiency virus 1 infection;Natural killer cell mediated cytotoxicity;Type I diabetes mellitus;Cellular senescence	REACTOME_POST_TRANSLATIONAL_PROTEIN_MODIFICATION;BIOCARTA_CTL_PATHWAY;REACTOME_INTERFERON_GAMMA_SIGNALING;REACTOME_ANTIGEN_PRESENTATION_FOLDING_ASSEMBLY_AND_PEPTIDE_LOADING_OF_CLASS_I_MHC;REACTOME_THE_ROLE_OF_NEF_IN_HIV_1_REPLICATION_AND_DISEASE_PATHOGENESIS;KEGG_TYPE_I_DIABETES_MELLITUS;KEGG_VIRAL_MYOCARDITIS;WP_ALLOGRAFT_REJECTION;REACTOME_CLASS_I_MHC_MEDIATED_ANTIGEN_PROCESSING_PRESENTATION;BIOCARTA_MHC_PATHWAY;PID_IL12_2PATHWAY;REACTOME_HIV_INFECTION;REACTOME_INTERFERON_SIGNALING;PID_AP1_PATHWAY;KEGG_ANTIGEN_PROCESSING_AND_PRESENTATION;REACTOME_IMMUNOREGULATORY_INTERACTIONS_BETWEEN_A_LYMPHOID_AND_A_NON_LYMPHOID_CELL;REACTOME_INNATE_IMMUNE_SYSTEM;KEGG_ENDOCYTOSIS;REACTOME_INTERFERON_ALPHA_BETA_SIGNALING;KEGG_ALLOGRAFT_REJECTION;REACTOME_ADAPTIVE_IMMUNE_SYSTEM;REACTOME_E3_UBIQUITIN_LIGASES_UBIQUITINATE_TARGET_PROTEINS;KEGG_GRAFT_VERSUS_HOST_DISEASE;BIOCARTA_NKCELLS_PATHWAY;REACTOME_ENDOSOMAL_VACUOLAR_PATHWAY;REACTOME_NEF_MEDIATES_DOWN_MODULATION_OF_CELL_SURFACE_RECEPTORS_BY_RECRUITING_THEM_TO_CLATHRIN_ADAPTERS;REACTOME_INFECTIOUS_DISEASE;HALLMARK_INTERFERON_GAMMA_RESPONSE;REACTOME_HOST_INTERACTIONS_OF_HIV_FACTORS;WP_PROTEASOME_DEGRADATION;KEGG_AUTOIMMUNE_THYROID_DISEASE;REACTOME_ANTIGEN_PROCESSING_CROSS_PRESENTATION;WP_EBOLA_VIRUS_PATHWAY_ON_HOST;REACTOME_NEUTROPHIL_DEGRANULATION;KEGG_NATURAL_KILLER_CELL_MEDIATED_CYTOTOXICITY;REACTOME_NEF_MEDIATED_DOWNREGULATION_OF_MHC_CLASS_I_COMPLEX_CELL_SURFACE_EXPRESSION;REACTOME_PROTEIN_UBIQUITINATION;PID_CD8_TCR_PATHWAY;KEGG_CELL_ADHESION_MOLECULES_CAMS;PID_CD8_TCR_DOWNSTREAM_PATHWAY;HALLMARK_ALLOGRAFT_REJECTION;WP_CANCER_IMMUNOTHERAPY_BY_PD1_BLOCKADE;REACTOME_CYTOKINE_SIGNALING_IN_IMMUNE_SYSTEM		0.225216	19.719	0.630405	0.544576	0.887207	-6.16203	3.83578	21.1407	7.77064	0.000171865	0.00113993	1.4939	-3.61057	21.2759	-8.35645	0.000170473	0.00108838	1.54915	0.655321	-11.2686	1.9796	0.087786	0.637591	-4.81452	4.22235	-9.90735	7.78113	0.000186166	0.00201237	1.43637	-3.56703	-9.51416	-7.40828	0.000398446	0.00322756	0.748766				7.87935e+06	1.64864e+07								0.00376353	0.00965723
A0A140T955_HLA-A_K151	A0A140T955_HLA-A_K151	A0A140T955	HLA-A	HLA-A	HLA class I histocompatibility antigen, A alpha chain	K	151	DYIALK(ub)EDLR	4	1	TRUE	4	1	FALSE	5	1	TRUE	1	1	TRUE	0	1	FALSE	2	1	TRUE			FALSE	1	1	TRUE	1	1	TRUE	8	Graft-versus-host disease;Viral carcinogenesis;Kaposi sarcoma-associated herpesvirus infection;Allograft rejection;Herpes simplex virus 1 infection;Autoimmune thyroid disease;Endocytosis;Epstein-Barr virus infection;Human T-cell leukemia virus 1 infection;Phagosome;Human cytomegalovirus infection;Cell adhesion molecules;Viral myocarditis;Human papillomavirus infection;Antigen processing and presentation;Human immunodeficiency virus 1 infection;Natural killer cell mediated cytotoxicity;Type I diabetes mellitus;Cellular senescence	REACTOME_POST_TRANSLATIONAL_PROTEIN_MODIFICATION;BIOCARTA_CTL_PATHWAY;REACTOME_INTERFERON_GAMMA_SIGNALING;REACTOME_ANTIGEN_PRESENTATION_FOLDING_ASSEMBLY_AND_PEPTIDE_LOADING_OF_CLASS_I_MHC;REACTOME_THE_ROLE_OF_NEF_IN_HIV_1_REPLICATION_AND_DISEASE_PATHOGENESIS;KEGG_TYPE_I_DIABETES_MELLITUS;KEGG_VIRAL_MYOCARDITIS;WP_ALLOGRAFT_REJECTION;REACTOME_CLASS_I_MHC_MEDIATED_ANTIGEN_PROCESSING_PRESENTATION;BIOCARTA_MHC_PATHWAY;PID_IL12_2PATHWAY;REACTOME_HIV_INFECTION;REACTOME_INTERFERON_SIGNALING;PID_AP1_PATHWAY;KEGG_ANTIGEN_PROCESSING_AND_PRESENTATION;REACTOME_IMMUNOREGULATORY_INTERACTIONS_BETWEEN_A_LYMPHOID_AND_A_NON_LYMPHOID_CELL;REACTOME_INNATE_IMMUNE_SYSTEM;KEGG_ENDOCYTOSIS;REACTOME_INTERFERON_ALPHA_BETA_SIGNALING;KEGG_ALLOGRAFT_REJECTION;REACTOME_ADAPTIVE_IMMUNE_SYSTEM;REACTOME_E3_UBIQUITIN_LIGASES_UBIQUITINATE_TARGET_PROTEINS;KEGG_GRAFT_VERSUS_HOST_DISEASE;BIOCARTA_NKCELLS_PATHWAY;REACTOME_ENDOSOMAL_VACUOLAR_PATHWAY;REACTOME_NEF_MEDIATES_DOWN_MODULATION_OF_CELL_SURFACE_RECEPTORS_BY_RECRUITING_THEM_TO_CLATHRIN_ADAPTERS;REACTOME_INFECTIOUS_DISEASE;HALLMARK_INTERFERON_GAMMA_RESPONSE;REACTOME_HOST_INTERACTIONS_OF_HIV_FACTORS;WP_PROTEASOME_DEGRADATION;KEGG_AUTOIMMUNE_THYROID_DISEASE;REACTOME_ANTIGEN_PROCESSING_CROSS_PRESENTATION;WP_EBOLA_VIRUS_PATHWAY_ON_HOST;REACTOME_NEUTROPHIL_DEGRANULATION;KEGG_NATURAL_KILLER_CELL_MEDIATED_CYTOTOXICITY;REACTOME_NEF_MEDIATED_DOWNREGULATION_OF_MHC_CLASS_I_COMPLEX_CELL_SURFACE_EXPRESSION;REACTOME_PROTEIN_UBIQUITINATION;PID_CD8_TCR_PATHWAY;KEGG_CELL_ADHESION_MOLECULES_CAMS;PID_CD8_TCR_DOWNSTREAM_PATHWAY;HALLMARK_ALLOGRAFT_REJECTION;WP_CANCER_IMMUNOTHERAPY_BY_PD1_BLOCKADE;REACTOME_CYTOKINE_SIGNALING_IN_IMMUNE_SYSTEM		0.642564	20.5664	0.966903	0.359613	0.814444	-5.89221	4.50511	22.4977	8.1365	5.96114e-05	0.000539368	2.41	-3.86255	22.819	-15.7787	9.16703e-07	6.10005e-05	6.42958	0.471998	-10.1451	0.833197	0.432792	0.846778	-6.17864	4.29978	-8.23119	7.52564	0.000108596	0.00143136	1.84754	-3.82778	-7.99519	-13.1506	3.89265e-06	0.000331414	5.07566	1.60948e+06	2.19232e+06	2.06956e+06	2.81601e+07	2.97207e+07	2.68536e+07		2310500	1613700	0.000924104	0.0012027	0.00101234	0.0134505	0.0174095	0.0137566		0.00120201	0.0011316
A0A140T955_HLA-A_K168	A0A140T955_HLA-A_K168	A0A140T955	HLA-A	HLA-A	HLA class I histocompatibility antigen, A alpha chain	K	168	SWTAADMAAQTTK(ub)HK	2	1	TRUE	2	1	FALSE	1	1	FALSE			FALSE			FALSE	0	1	FALSE			FALSE			FALSE			FALSE	4	Graft-versus-host disease;Viral carcinogenesis;Kaposi sarcoma-associated herpesvirus infection;Allograft rejection;Herpes simplex virus 1 infection;Autoimmune thyroid disease;Endocytosis;Epstein-Barr virus infection;Human T-cell leukemia virus 1 infection;Phagosome;Human cytomegalovirus infection;Cell adhesion molecules;Viral myocarditis;Human papillomavirus infection;Antigen processing and presentation;Human immunodeficiency virus 1 infection;Natural killer cell mediated cytotoxicity;Type I diabetes mellitus;Cellular senescence	REACTOME_POST_TRANSLATIONAL_PROTEIN_MODIFICATION;BIOCARTA_CTL_PATHWAY;REACTOME_INTERFERON_GAMMA_SIGNALING;REACTOME_ANTIGEN_PRESENTATION_FOLDING_ASSEMBLY_AND_PEPTIDE_LOADING_OF_CLASS_I_MHC;REACTOME_THE_ROLE_OF_NEF_IN_HIV_1_REPLICATION_AND_DISEASE_PATHOGENESIS;KEGG_TYPE_I_DIABETES_MELLITUS;KEGG_VIRAL_MYOCARDITIS;WP_ALLOGRAFT_REJECTION;REACTOME_CLASS_I_MHC_MEDIATED_ANTIGEN_PROCESSING_PRESENTATION;BIOCARTA_MHC_PATHWAY;PID_IL12_2PATHWAY;REACTOME_HIV_INFECTION;REACTOME_INTERFERON_SIGNALING;PID_AP1_PATHWAY;KEGG_ANTIGEN_PROCESSING_AND_PRESENTATION;REACTOME_IMMUNOREGULATORY_INTERACTIONS_BETWEEN_A_LYMPHOID_AND_A_NON_LYMPHOID_CELL;REACTOME_INNATE_IMMUNE_SYSTEM;KEGG_ENDOCYTOSIS;REACTOME_INTERFERON_ALPHA_BETA_SIGNALING;KEGG_ALLOGRAFT_REJECTION;REACTOME_ADAPTIVE_IMMUNE_SYSTEM;REACTOME_E3_UBIQUITIN_LIGASES_UBIQUITINATE_TARGET_PROTEINS;KEGG_GRAFT_VERSUS_HOST_DISEASE;BIOCARTA_NKCELLS_PATHWAY;REACTOME_ENDOSOMAL_VACUOLAR_PATHWAY;REACTOME_NEF_MEDIATES_DOWN_MODULATION_OF_CELL_SURFACE_RECEPTORS_BY_RECRUITING_THEM_TO_CLATHRIN_ADAPTERS;REACTOME_INFECTIOUS_DISEASE;HALLMARK_INTERFERON_GAMMA_RESPONSE;REACTOME_HOST_INTERACTIONS_OF_HIV_FACTORS;WP_PROTEASOME_DEGRADATION;KEGG_AUTOIMMUNE_THYROID_DISEASE;REACTOME_ANTIGEN_PROCESSING_CROSS_PRESENTATION;WP_EBOLA_VIRUS_PATHWAY_ON_HOST;REACTOME_NEUTROPHIL_DEGRANULATION;KEGG_NATURAL_KILLER_CELL_MEDIATED_CYTOTOXICITY;REACTOME_NEF_MEDIATED_DOWNREGULATION_OF_MHC_CLASS_I_COMPLEX_CELL_SURFACE_EXPRESSION;REACTOME_PROTEIN_UBIQUITINATION;PID_CD8_TCR_PATHWAY;KEGG_CELL_ADHESION_MOLECULES_CAMS;PID_CD8_TCR_DOWNSTREAM_PATHWAY;HALLMARK_ALLOGRAFT_REJECTION;WP_CANCER_IMMUNOTHERAPY_BY_PD1_BLOCKADE;REACTOME_CYTOKINE_SIGNALING_IN_IMMUNE_SYSTEM		0.953623	19.5965	3.01552	0.0150912	0.425674	-3.04272	3.7246	20.982	11.3664	5.05355e-06	0.00012305	4.81	-2.77097	21.4588	-8.26993	7.23089e-05	0.000588554	2.22763	0.406957	-11.0701	1.07755	0.316586	0.793364	-5.94927	3.28632	-9.63038	8.98519	2.82643e-05	0.00068948	3.14961	-2.87936	-9.4269	-7.623	0.000139835	0.00165971	1.61345			1.60885e+06	6.4836e+06	8.81631e+06	7.47108e+06						0.000786979	0.00309685	0.00516432	0.00382729
A0A140T955_HLA-A_K170	A0A140T955_HLA-A_K170	A0A140T955	HLA-A	HLA-A	HLA class I histocompatibility antigen, A alpha chain	K	170	SWTAADMAAQTTKHK(ub)			FALSE	1	1	FALSE			FALSE			FALSE			FALSE			FALSE			FALSE			FALSE			FALSE	1	Graft-versus-host disease;Viral carcinogenesis;Kaposi sarcoma-associated herpesvirus infection;Allograft rejection;Herpes simplex virus 1 infection;Autoimmune thyroid disease;Endocytosis;Epstein-Barr virus infection;Human T-cell leukemia virus 1 infection;Phagosome;Human cytomegalovirus infection;Cell adhesion molecules;Viral myocarditis;Human papillomavirus infection;Antigen processing and presentation;Human immunodeficiency virus 1 infection;Natural killer cell mediated cytotoxicity;Type I diabetes mellitus;Cellular senescence	REACTOME_POST_TRANSLATIONAL_PROTEIN_MODIFICATION;BIOCARTA_CTL_PATHWAY;REACTOME_INTERFERON_GAMMA_SIGNALING;REACTOME_ANTIGEN_PRESENTATION_FOLDING_ASSEMBLY_AND_PEPTIDE_LOADING_OF_CLASS_I_MHC;REACTOME_THE_ROLE_OF_NEF_IN_HIV_1_REPLICATION_AND_DISEASE_PATHOGENESIS;KEGG_TYPE_I_DIABETES_MELLITUS;KEGG_VIRAL_MYOCARDITIS;WP_ALLOGRAFT_REJECTION;REACTOME_CLASS_I_MHC_MEDIATED_ANTIGEN_PROCESSING_PRESENTATION;BIOCARTA_MHC_PATHWAY;PID_IL12_2PATHWAY;REACTOME_HIV_INFECTION;REACTOME_INTERFERON_SIGNALING;PID_AP1_PATHWAY;KEGG_ANTIGEN_PROCESSING_AND_PRESENTATION;REACTOME_IMMUNOREGULATORY_INTERACTIONS_BETWEEN_A_LYMPHOID_AND_A_NON_LYMPHOID_CELL;REACTOME_INNATE_IMMUNE_SYSTEM;KEGG_ENDOCYTOSIS;REACTOME_INTERFERON_ALPHA_BETA_SIGNALING;KEGG_ALLOGRAFT_REJECTION;REACTOME_ADAPTIVE_IMMUNE_SYSTEM;REACTOME_E3_UBIQUITIN_LIGASES_UBIQUITINATE_TARGET_PROTEINS;KEGG_GRAFT_VERSUS_HOST_DISEASE;BIOCARTA_NKCELLS_PATHWAY;REACTOME_ENDOSOMAL_VACUOLAR_PATHWAY;REACTOME_NEF_MEDIATES_DOWN_MODULATION_OF_CELL_SURFACE_RECEPTORS_BY_RECRUITING_THEM_TO_CLATHRIN_ADAPTERS;REACTOME_INFECTIOUS_DISEASE;HALLMARK_INTERFERON_GAMMA_RESPONSE;REACTOME_HOST_INTERACTIONS_OF_HIV_FACTORS;WP_PROTEASOME_DEGRADATION;KEGG_AUTOIMMUNE_THYROID_DISEASE;REACTOME_ANTIGEN_PROCESSING_CROSS_PRESENTATION;WP_EBOLA_VIRUS_PATHWAY_ON_HOST;REACTOME_NEUTROPHIL_DEGRANULATION;KEGG_NATURAL_KILLER_CELL_MEDIATED_CYTOTOXICITY;REACTOME_NEF_MEDIATED_DOWNREGULATION_OF_MHC_CLASS_I_COMPLEX_CELL_SURFACE_EXPRESSION;REACTOME_PROTEIN_UBIQUITINATION;PID_CD8_TCR_PATHWAY;KEGG_CELL_ADHESION_MOLECULES_CAMS;PID_CD8_TCR_DOWNSTREAM_PATHWAY;HALLMARK_ALLOGRAFT_REJECTION;WP_CANCER_IMMUNOTHERAPY_BY_PD1_BLOCKADE;REACTOME_CYTOKINE_SIGNALING_IN_IMMUNE_SYSTEM		0.398072	19.5472	1.71481	0.121564	0.670736	-5.00659	1.21148	19.9539	2.47802	0.0404963	0.0784232	-4.35642	-0.81341	20.1529	-1.63391	0.146755	0.216509	-5.69378	-0.273775	-11.1579	-0.586206	0.576417	0.895006	-6.36148	0.831183	-10.6054	1.3131	0.228914	0.347878	-5.86881	-1.10496	-10.7423	-1.96283	0.0923821	0.177811	-5.14353					3.23658e+06									0.00189588
A0A140T955_HLA-A_K200	A0A140T955_HLA-A_K200	A0A140T955	HLA-A	HLA-A;HLA-F;HLA-C;HLA-H;HLA-B	HLA class I histocompatibility antigen, A alpha chain	K	200	YLENGK(ub)ETLQR	2	1	TRUE	2	1	TRUE	2	1	TRUE	2	1	TRUE	1	1	TRUE	1	1	TRUE	1	1	FALSE	1	1	FALSE	1	1	TRUE	7	Graft-versus-host disease;Viral carcinogenesis;Kaposi sarcoma-associated herpesvirus infection;Allograft rejection;Herpes simplex virus 1 infection;Autoimmune thyroid disease;Endocytosis;Epstein-Barr virus infection;Human T-cell leukemia virus 1 infection;Phagosome;Human cytomegalovirus infection;Cell adhesion molecules;Viral myocarditis;Human papillomavirus infection;Antigen processing and presentation;Human immunodeficiency virus 1 infection;Natural killer cell mediated cytotoxicity;Type I diabetes mellitus;Cellular senescence	REACTOME_POST_TRANSLATIONAL_PROTEIN_MODIFICATION;BIOCARTA_CTL_PATHWAY;REACTOME_INTERFERON_GAMMA_SIGNALING;REACTOME_ANTIGEN_PRESENTATION_FOLDING_ASSEMBLY_AND_PEPTIDE_LOADING_OF_CLASS_I_MHC;REACTOME_THE_ROLE_OF_NEF_IN_HIV_1_REPLICATION_AND_DISEASE_PATHOGENESIS;KEGG_TYPE_I_DIABETES_MELLITUS;KEGG_VIRAL_MYOCARDITIS;WP_ALLOGRAFT_REJECTION;REACTOME_CLASS_I_MHC_MEDIATED_ANTIGEN_PROCESSING_PRESENTATION;BIOCARTA_MHC_PATHWAY;PID_IL12_2PATHWAY;REACTOME_HIV_INFECTION;REACTOME_INTERFERON_SIGNALING;PID_AP1_PATHWAY;KEGG_ANTIGEN_PROCESSING_AND_PRESENTATION;REACTOME_IMMUNOREGULATORY_INTERACTIONS_BETWEEN_A_LYMPHOID_AND_A_NON_LYMPHOID_CELL;REACTOME_INNATE_IMMUNE_SYSTEM;KEGG_ENDOCYTOSIS;REACTOME_INTERFERON_ALPHA_BETA_SIGNALING;KEGG_ALLOGRAFT_REJECTION;REACTOME_ADAPTIVE_IMMUNE_SYSTEM;REACTOME_E3_UBIQUITIN_LIGASES_UBIQUITINATE_TARGET_PROTEINS;KEGG_GRAFT_VERSUS_HOST_DISEASE;BIOCARTA_NKCELLS_PATHWAY;REACTOME_ENDOSOMAL_VACUOLAR_PATHWAY;REACTOME_NEF_MEDIATES_DOWN_MODULATION_OF_CELL_SURFACE_RECEPTORS_BY_RECRUITING_THEM_TO_CLATHRIN_ADAPTERS;REACTOME_INFECTIOUS_DISEASE;HALLMARK_INTERFERON_GAMMA_RESPONSE;REACTOME_HOST_INTERACTIONS_OF_HIV_FACTORS;WP_PROTEASOME_DEGRADATION;KEGG_AUTOIMMUNE_THYROID_DISEASE;REACTOME_ANTIGEN_PROCESSING_CROSS_PRESENTATION;WP_EBOLA_VIRUS_PATHWAY_ON_HOST;REACTOME_NEUTROPHIL_DEGRANULATION;KEGG_NATURAL_KILLER_CELL_MEDIATED_CYTOTOXICITY;REACTOME_NEF_MEDIATED_DOWNREGULATION_OF_MHC_CLASS_I_COMPLEX_CELL_SURFACE_EXPRESSION;REACTOME_PROTEIN_UBIQUITINATION;PID_CD8_TCR_PATHWAY;KEGG_CELL_ADHESION_MOLECULES_CAMS;PID_CD8_TCR_DOWNSTREAM_PATHWAY;HALLMARK_ALLOGRAFT_REJECTION;WP_CANCER_IMMUNOTHERAPY_BY_PD1_BLOCKADE;REACTOME_CYTOKINE_SIGNALING_IN_IMMUNE_SYSTEM		1.07387	20.8624	1.39941	0.196205	0.730265	-5.41877	4.88632	22.7686	7.16782	0.000138702	0.000980011	1.54818	-3.81245	23.3055	-13.0113	3.80274e-06	0.000106672	5.14847	1.24865	-10.0218	1.34	0.222944	0.753288	-5.65639	5.02633	-8.13294	5.58892	0.000713124	0.00493033	-0.0691994	-3.77769	-7.50862	-10.2419	2.02406e-05	0.000566397	3.53912	3.74455e+06	1.96995e+06	2.86849e+06	3.62179e+07	4.32076e+07	3.74986e+07			4237300	0.00214998	0.00108071	0.00140314	0.0172992	0.0253096	0.0192098			0.00297138
A0A140T955_HLA-A_K210	A0A140T955_HLA-A_K210	A0A140T955	HLA-A	HLA-A	HLA class I histocompatibility antigen, A alpha chain	K	210	TDAPK(ub)THMTHHAVSDHEATLR	1	1	TRUE			FALSE	1	1	TRUE			FALSE			FALSE			FALSE			FALSE			FALSE			FALSE	2	Graft-versus-host disease;Viral carcinogenesis;Kaposi sarcoma-associated herpesvirus infection;Allograft rejection;Herpes simplex virus 1 infection;Autoimmune thyroid disease;Endocytosis;Epstein-Barr virus infection;Human T-cell leukemia virus 1 infection;Phagosome;Human cytomegalovirus infection;Cell adhesion molecules;Viral myocarditis;Human papillomavirus infection;Antigen processing and presentation;Human immunodeficiency virus 1 infection;Natural killer cell mediated cytotoxicity;Type I diabetes mellitus;Cellular senescence	REACTOME_POST_TRANSLATIONAL_PROTEIN_MODIFICATION;BIOCARTA_CTL_PATHWAY;REACTOME_INTERFERON_GAMMA_SIGNALING;REACTOME_ANTIGEN_PRESENTATION_FOLDING_ASSEMBLY_AND_PEPTIDE_LOADING_OF_CLASS_I_MHC;REACTOME_THE_ROLE_OF_NEF_IN_HIV_1_REPLICATION_AND_DISEASE_PATHOGENESIS;KEGG_TYPE_I_DIABETES_MELLITUS;KEGG_VIRAL_MYOCARDITIS;WP_ALLOGRAFT_REJECTION;REACTOME_CLASS_I_MHC_MEDIATED_ANTIGEN_PROCESSING_PRESENTATION;BIOCARTA_MHC_PATHWAY;PID_IL12_2PATHWAY;REACTOME_HIV_INFECTION;REACTOME_INTERFERON_SIGNALING;PID_AP1_PATHWAY;KEGG_ANTIGEN_PROCESSING_AND_PRESENTATION;REACTOME_IMMUNOREGULATORY_INTERACTIONS_BETWEEN_A_LYMPHOID_AND_A_NON_LYMPHOID_CELL;REACTOME_INNATE_IMMUNE_SYSTEM;KEGG_ENDOCYTOSIS;REACTOME_INTERFERON_ALPHA_BETA_SIGNALING;KEGG_ALLOGRAFT_REJECTION;REACTOME_ADAPTIVE_IMMUNE_SYSTEM;REACTOME_E3_UBIQUITIN_LIGASES_UBIQUITINATE_TARGET_PROTEINS;KEGG_GRAFT_VERSUS_HOST_DISEASE;BIOCARTA_NKCELLS_PATHWAY;REACTOME_ENDOSOMAL_VACUOLAR_PATHWAY;REACTOME_NEF_MEDIATES_DOWN_MODULATION_OF_CELL_SURFACE_RECEPTORS_BY_RECRUITING_THEM_TO_CLATHRIN_ADAPTERS;REACTOME_INFECTIOUS_DISEASE;HALLMARK_INTERFERON_GAMMA_RESPONSE;REACTOME_HOST_INTERACTIONS_OF_HIV_FACTORS;WP_PROTEASOME_DEGRADATION;KEGG_AUTOIMMUNE_THYROID_DISEASE;REACTOME_ANTIGEN_PROCESSING_CROSS_PRESENTATION;WP_EBOLA_VIRUS_PATHWAY_ON_HOST;REACTOME_NEUTROPHIL_DEGRANULATION;KEGG_NATURAL_KILLER_CELL_MEDIATED_CYTOTOXICITY;REACTOME_NEF_MEDIATED_DOWNREGULATION_OF_MHC_CLASS_I_COMPLEX_CELL_SURFACE_EXPRESSION;REACTOME_PROTEIN_UBIQUITINATION;PID_CD8_TCR_PATHWAY;KEGG_CELL_ADHESION_MOLECULES_CAMS;PID_CD8_TCR_DOWNSTREAM_PATHWAY;HALLMARK_ALLOGRAFT_REJECTION;WP_CANCER_IMMUNOTHERAPY_BY_PD1_BLOCKADE;REACTOME_CYTOKINE_SIGNALING_IN_IMMUNE_SYSTEM		0.291649	19.3844	1.42144	0.189912	0.723472	-5.39155	2.29206	20.3846	4.86299	0.00151316	0.00624104	-0.953069	-2.00041	20.5304	-4.46453	0.00291853	0.0104358	-1.67955	0.435034	-11.2983	1.3495	0.218751	0.753288	-5.64554	1.90638	-10.5627	3.36707	0.0112422	0.0373308	-2.93364	-1.47135	-10.3451	-2.70287	0.0318826	0.0821632	-4.07529				4.86323e+06		3.16136e+06							0.00232289		0.00161951
A0A140T963_RNF103-CHMP3_K65	A0A140T963_RNF103-CHMP3_K65	A0A140T963	RNF103-CHMP3	RNF103	RNF103-CHMP3 readthrough (Fragment)	K	65	GLGYSGLPEK(ub)K			FALSE	1	1	FALSE	1	1	FALSE			FALSE			FALSE	0	1	FALSE			FALSE			FALSE			FALSE	3	Endocytosis;Necroptosis			0.35365	19.7437	1.07682	0.310417	0.796413	-5.784	1.28608	20.2099	2.68483	0.0295156	0.0616512	-4.04088	-0.932429	20.3867	-1.93621	0.0944622	0.154013	-5.27658																					904118		2.59155e+06	2.53675e+06
A0A140T963_RNF103-CHMP3_K66	A0A140T963_RNF103-CHMP3_K66	A0A140T963	RNF103-CHMP3	RNF103	RNF103-CHMP3 readthrough (Fragment)	K	66	GLGYSGLPEKK(ub)	1	1	FALSE			FALSE			FALSE			FALSE			FALSE			FALSE			FALSE			FALSE			FALSE	1	Endocytosis;Necroptosis			0.342032	19.5623	1.23317	0.249685	0.762347	-5.61523	1.27545	20.029	2.78283	0.0256725	0.0555697	-3.89583	-0.933423	20.2001	-2.20931	0.0630253	0.113146	-4.88141																						2.86876e+06
A0A140T9T7_TAP1_K422	A0A140T9T7_TAP1_K422	A0A140T9T7	TAP1	TAP1	Antigen peptide transporter 1	K	422	ESLAK(ub)SSQVAIEALSAMPTVR			FALSE			FALSE	1	1	TRUE			FALSE			FALSE			FALSE			FALSE			FALSE			FALSE	1	Epstein-Barr virus infection;Antigen processing and presentation;ABC transporters;Herpes simplex virus 1 infection;Primary immunodeficiency;Human immunodeficiency virus 1 infection;Phagosome;Human cytomegalovirus infection	BIOCARTA_MHC_PATHWAY;HALLMARK_ALLOGRAFT_REJECTION;HALLMARK_UV_RESPONSE_UP;WP_TYPE_II_INTERFERON_SIGNALING_IFNG;HALLMARK_APOPTOSIS;REACTOME_ANTIGEN_PRESENTATION_FOLDING_ASSEMBLY_AND_PEPTIDE_LOADING_OF_CLASS_I_MHC;KEGG_ANTIGEN_PROCESSING_AND_PRESENTATION;HALLMARK_INTERFERON_GAMMA_RESPONSE;KEGG_ABC_TRANSPORTERS;HALLMARK_P53_PATHWAY;WP_THE_HUMAN_IMMUNE_RESPONSE_TO_TUBERCULOSIS;WP_MECP2_AND_ASSOCIATED_RETT_SYNDROME;PID_P53_DOWNSTREAM_PATHWAY;REACTOME_ANTIGEN_PROCESSING_CROSS_PRESENTATION;REACTOME_ADAPTIVE_IMMUNE_SYSTEM;HALLMARK_INTERFERON_ALPHA_RESPONSE;KEGG_PRIMARY_IMMUNODEFICIENCY;REACTOME_CLASS_I_MHC_MEDIATED_ANTIGEN_PROCESSING_PRESENTATION	adenyl ribonucleotide binding;binding;nucleoside phosphate binding;purine nucleotide binding;small molecule binding;purine ribonucleoside triphosphate binding;organic cyclic compound binding;carbohydrate derivative binding;ATP binding;nucleotide binding;heterocyclic compound binding;ribonucleotide binding;adenyl nucleotide binding;molecular_function;anion binding;purine ribonucleotide binding;ion binding;immune system process;response to stimulus;biological_process;immune response;adaptive immune response;signaling receptor binding;MHC protein binding;protein binding;endoplasmic reticulum protein-containing complex;cellular_component;TAP complex;protein-containing complex;membrane protein complex;nucleoside-triphosphatase activity;active ion transmembrane transporter activity;pyrophosphatase activity;hydrolase activity;ATPase-coupled transmembrane transporter activity;transporter activity;peptide transmembrane transporter activity;ATPase activity;hydrolase activity, acting on acid anhydrides, in phosphorus-containing anhydrides;anion transmembrane transporter activity;active transmembrane transporter activity;primary active transmembrane transporter activity;hydrolase activity, acting on acid anhydrides;ABC-type peptide antigen transporter activity;ABC-type transporter activity;amide transmembrane transporter activity;ion transmembrane transporter activity;ABC-type peptide transporter activity;transmembrane transporter activity;catalytic activity;TAP2 binding;TAP binding;antigen processing and presentation of peptide antigen via MHC class I;antigen processing and presentation of peptide antigen;antigen processing and presentation of exogenous antigen;antigen processing and presentation of exogenous peptide antigen via MHC class I, TAP-dependent;antigen processing and presentation;antigen processing and presentation of exogenous peptide antigen;antigen processing and presentation of exogenous peptide antigen via MHC class I	-0.0856049	19.5071	-0.341827	0.740565	0.945138	-6.30946	1.22137	20.1606	2.09099	0.0726557	0.123155	-4.93367	-1.30697	20.1178	-2.27996	0.0570353	0.104703	-4.77927																								4.33262e+06
A0A140T9T7_TAP1_K449	A0A140T9T7_TAP1_K449	A0A140T9T7	TAP1	TAP1	Antigen peptide transporter 1	K	449	SFANEEGEAQK(ub)FR	1	1	TRUE	1	1	FALSE	1	1	TRUE			FALSE			FALSE			FALSE			FALSE	1	1	FALSE			FALSE	2	Epstein-Barr virus infection;Antigen processing and presentation;ABC transporters;Herpes simplex virus 1 infection;Primary immunodeficiency;Human immunodeficiency virus 1 infection;Phagosome;Human cytomegalovirus infection	BIOCARTA_MHC_PATHWAY;HALLMARK_ALLOGRAFT_REJECTION;HALLMARK_UV_RESPONSE_UP;WP_TYPE_II_INTERFERON_SIGNALING_IFNG;HALLMARK_APOPTOSIS;REACTOME_ANTIGEN_PRESENTATION_FOLDING_ASSEMBLY_AND_PEPTIDE_LOADING_OF_CLASS_I_MHC;KEGG_ANTIGEN_PROCESSING_AND_PRESENTATION;HALLMARK_INTERFERON_GAMMA_RESPONSE;KEGG_ABC_TRANSPORTERS;HALLMARK_P53_PATHWAY;WP_THE_HUMAN_IMMUNE_RESPONSE_TO_TUBERCULOSIS;WP_MECP2_AND_ASSOCIATED_RETT_SYNDROME;PID_P53_DOWNSTREAM_PATHWAY;REACTOME_ANTIGEN_PROCESSING_CROSS_PRESENTATION;REACTOME_ADAPTIVE_IMMUNE_SYSTEM;HALLMARK_INTERFERON_ALPHA_RESPONSE;KEGG_PRIMARY_IMMUNODEFICIENCY;REACTOME_CLASS_I_MHC_MEDIATED_ANTIGEN_PROCESSING_PRESENTATION	adenyl ribonucleotide binding;binding;nucleoside phosphate binding;purine nucleotide binding;small molecule binding;purine ribonucleoside triphosphate binding;organic cyclic compound binding;carbohydrate derivative binding;ATP binding;nucleotide binding;heterocyclic compound binding;ribonucleotide binding;adenyl nucleotide binding;molecular_function;anion binding;purine ribonucleotide binding;ion binding;immune system process;response to stimulus;biological_process;immune response;adaptive immune response;signaling receptor binding;MHC protein binding;protein binding;endoplasmic reticulum protein-containing complex;cellular_component;TAP complex;protein-containing complex;membrane protein complex;nucleoside-triphosphatase activity;active ion transmembrane transporter activity;pyrophosphatase activity;hydrolase activity;ATPase-coupled transmembrane transporter activity;transporter activity;peptide transmembrane transporter activity;ATPase activity;hydrolase activity, acting on acid anhydrides, in phosphorus-containing anhydrides;anion transmembrane transporter activity;active transmembrane transporter activity;primary active transmembrane transporter activity;hydrolase activity, acting on acid anhydrides;ABC-type peptide antigen transporter activity;ABC-type transporter activity;amide transmembrane transporter activity;ion transmembrane transporter activity;ABC-type peptide transporter activity;transmembrane transporter activity;catalytic activity;TAP2 binding;TAP binding;antigen processing and presentation of peptide antigen via MHC class I;antigen processing and presentation of peptide antigen;antigen processing and presentation of exogenous antigen;antigen processing and presentation of exogenous peptide antigen via MHC class I, TAP-dependent;antigen processing and presentation;antigen processing and presentation of exogenous peptide antigen;antigen processing and presentation of exogenous peptide antigen via MHC class I	0.418255	19.4579	1.77087	0.11139	0.657121	-4.92888	3.52485	20.6587	8.60296	8.26085e-05	0.000683216	2.19958	-3.10659	20.9096	-9.32668	8.12281e-05	0.000638481	2.27332																						6.49334e+06		7.91759e+06
A0A140T9T7_TAP1_K537	A0A140T9T7_TAP1_K537	A0A140T9T7	TAP1	TAP1	Antigen peptide transporter 1	K	537	AVGSSEK(ub)IFEYLDR			FALSE	1	1	TRUE			FALSE			FALSE			FALSE	0	1	FALSE			FALSE			FALSE			FALSE	2	Epstein-Barr virus infection;Antigen processing and presentation;ABC transporters;Herpes simplex virus 1 infection;Primary immunodeficiency;Human immunodeficiency virus 1 infection;Phagosome;Human cytomegalovirus infection	BIOCARTA_MHC_PATHWAY;HALLMARK_ALLOGRAFT_REJECTION;HALLMARK_UV_RESPONSE_UP;WP_TYPE_II_INTERFERON_SIGNALING_IFNG;HALLMARK_APOPTOSIS;REACTOME_ANTIGEN_PRESENTATION_FOLDING_ASSEMBLY_AND_PEPTIDE_LOADING_OF_CLASS_I_MHC;KEGG_ANTIGEN_PROCESSING_AND_PRESENTATION;HALLMARK_INTERFERON_GAMMA_RESPONSE;KEGG_ABC_TRANSPORTERS;HALLMARK_P53_PATHWAY;WP_THE_HUMAN_IMMUNE_RESPONSE_TO_TUBERCULOSIS;WP_MECP2_AND_ASSOCIATED_RETT_SYNDROME;PID_P53_DOWNSTREAM_PATHWAY;REACTOME_ANTIGEN_PROCESSING_CROSS_PRESENTATION;REACTOME_ADAPTIVE_IMMUNE_SYSTEM;HALLMARK_INTERFERON_ALPHA_RESPONSE;KEGG_PRIMARY_IMMUNODEFICIENCY;REACTOME_CLASS_I_MHC_MEDIATED_ANTIGEN_PROCESSING_PRESENTATION	adenyl ribonucleotide binding;binding;nucleoside phosphate binding;purine nucleotide binding;small molecule binding;purine ribonucleoside triphosphate binding;organic cyclic compound binding;carbohydrate derivative binding;ATP binding;nucleotide binding;heterocyclic compound binding;ribonucleotide binding;adenyl nucleotide binding;molecular_function;anion binding;purine ribonucleotide binding;ion binding;immune system process;response to stimulus;biological_process;immune response;adaptive immune response;signaling receptor binding;MHC protein binding;protein binding;endoplasmic reticulum protein-containing complex;cellular_component;TAP complex;protein-containing complex;membrane protein complex;nucleoside-triphosphatase activity;active ion transmembrane transporter activity;pyrophosphatase activity;hydrolase activity;ATPase-coupled transmembrane transporter activity;transporter activity;peptide transmembrane transporter activity;ATPase activity;hydrolase activity, acting on acid anhydrides, in phosphorus-containing anhydrides;anion transmembrane transporter activity;active transmembrane transporter activity;primary active transmembrane transporter activity;hydrolase activity, acting on acid anhydrides;ABC-type peptide antigen transporter activity;ABC-type transporter activity;amide transmembrane transporter activity;ion transmembrane transporter activity;ABC-type peptide transporter activity;transmembrane transporter activity;catalytic activity;TAP2 binding;TAP binding;antigen processing and presentation of peptide antigen via MHC class I;antigen processing and presentation of peptide antigen;antigen processing and presentation of exogenous antigen;antigen processing and presentation of exogenous peptide antigen via MHC class I, TAP-dependent;antigen processing and presentation;antigen processing and presentation of exogenous peptide antigen;antigen processing and presentation of exogenous peptide antigen via MHC class I	0.291824	19.3899	0.960583	0.36261	0.815795	-5.89815	1.32361	19.9057	2.57991	0.0347484	0.0697721	-4.20259	-1.03178	20.0517	-2.11815	0.072341	0.125713	-5.0155																					975565		3.02348e+06
A0A182DWI4_SELENOS_K103	A0A182DWI4_SELENOS_K103	A0A182DWI4	SELENOS	VIMP	Selenoprotein S	K	103	IEMWDSMQEGK(ub)SYK			FALSE			FALSE			FALSE			FALSE	0	1	FALSE			FALSE	2	1	TRUE	1	1	FALSE	1	1	TRUE	3	Protein processing in endoplasmic reticulum	REACTOME_POST_TRANSLATIONAL_PROTEIN_MODIFICATION;REACTOME_PROTEIN_UBIQUITINATION;HALLMARK_INFLAMMATORY_RESPONSE;HALLMARK_REACTIVE_OXYGEN_SPECIES_PATHWAY;WP_SELENIUM_MICRONUTRIENT_NETWORK;REACTOME_E3_UBIQUITIN_LIGASES_UBIQUITINATE_TARGET_PROTEINS	intracellular transport;establishment of localization in cell;cellular localization;biological_process;ion transport;localization;protein localization;protein transport;establishment of protein localization;organic substance transport;cellular process;anion transport;intracellular protein transport;peptide transport;nitrogen compound transport;amide transport;macromolecule localization;establishment of localization;transport;intracellular membrane-bounded organelle;intracellular organelle;membrane-bounded organelle;cellular_component;organelle;intracellular anatomical structure;cellular anatomical entity;endoplasmic reticulum;integral component of organelle membrane;integral component of membrane;integral component of endoplasmic reticulum membrane;intrinsic component of endoplasmic reticulum membrane;intrinsic component of membrane;intrinsic component of organelle membrane	-0.446556	20.0681	-0.734665	0.48181	0.866924	-6.08903	-0.0238131	20.2795	-0.0424503	0.967261	0.978445	-6.856	-0.422743	20.0562	-1.45854	0.1877	0.263915	-5.92171																				1.23552e+06					2.34076e+06		1521600
A0A182DWI4_SELENOS_K127	A0A182DWI4_SELENOS_K127	A0A182DWI4	SELENOS	VIMP	Selenoprotein S	K	127	KPQEEDSPGPSTSSVLK(ub)R	1	2	TRUE	2	2	TRUE	1	2	TRUE	3	2	FALSE	3	2	TRUE	3	2	TRUE	2	2	FALSE	6	2	TRUE	2	2	FALSE	9	Protein processing in endoplasmic reticulum	REACTOME_POST_TRANSLATIONAL_PROTEIN_MODIFICATION;REACTOME_PROTEIN_UBIQUITINATION;HALLMARK_INFLAMMATORY_RESPONSE;HALLMARK_REACTIVE_OXYGEN_SPECIES_PATHWAY;WP_SELENIUM_MICRONUTRIENT_NETWORK;REACTOME_E3_UBIQUITIN_LIGASES_UBIQUITINATE_TARGET_PROTEINS	intracellular transport;establishment of localization in cell;cellular localization;biological_process;ion transport;localization;protein localization;protein transport;establishment of protein localization;organic substance transport;cellular process;anion transport;intracellular protein transport;peptide transport;nitrogen compound transport;amide transport;macromolecule localization;establishment of localization;transport;intracellular membrane-bounded organelle;intracellular organelle;membrane-bounded organelle;cellular_component;organelle;intracellular anatomical structure;cellular anatomical entity;endoplasmic reticulum;integral component of organelle membrane;integral component of membrane;integral component of endoplasmic reticulum membrane;intrinsic component of endoplasmic reticulum membrane;intrinsic component of membrane;intrinsic component of organelle membrane	-0.382508	23.374	-1.18189	0.268442	0.77402	-5.6724	-1.29416	22.9182	-3.40711	0.0103887	0.028352	-2.96407	0.911649	22.7269	2.42099	0.046394	0.0897691	-4.57153																			1.27282e+07	7.49996e+06	9.04251e+06	3.32011e+06	7.38901e+06	5.28538e+06	1.13166e+07	15398900	10973600
A0A182DWI4_SELENOS_K54	A0A182DWI4_SELENOS_K54	A0A182DWI4	SELENOS	VIMP	Selenoprotein S	K	54	AAAAVEPDVVVK(ub)R	1	1	FALSE	3	1	FALSE	3	1	FALSE	2	1	TRUE	1	1	TRUE	2	1	FALSE	2	1	TRUE	3	1	FALSE	2	1	TRUE	8	Protein processing in endoplasmic reticulum	REACTOME_POST_TRANSLATIONAL_PROTEIN_MODIFICATION;REACTOME_PROTEIN_UBIQUITINATION;HALLMARK_INFLAMMATORY_RESPONSE;HALLMARK_REACTIVE_OXYGEN_SPECIES_PATHWAY;WP_SELENIUM_MICRONUTRIENT_NETWORK;REACTOME_E3_UBIQUITIN_LIGASES_UBIQUITINATE_TARGET_PROTEINS	intracellular transport;establishment of localization in cell;cellular localization;biological_process;ion transport;localization;protein localization;protein transport;establishment of protein localization;organic substance transport;cellular process;anion transport;intracellular protein transport;peptide transport;nitrogen compound transport;amide transport;macromolecule localization;establishment of localization;transport;intracellular membrane-bounded organelle;intracellular organelle;membrane-bounded organelle;cellular_component;organelle;intracellular anatomical structure;cellular anatomical entity;endoplasmic reticulum;integral component of organelle membrane;integral component of membrane;integral component of endoplasmic reticulum membrane;intrinsic component of endoplasmic reticulum membrane;intrinsic component of membrane;intrinsic component of organelle membrane	-0.0633721	22.7761	-0.169149	0.869534	0.974688	-6.35682	0.838494	23.1432	2.06867	0.0808803	0.134544	-4.88476	-0.901866	23.1051	-2.70763	0.0353182	0.0734685	-4.11496																			9.03199e+06	7.14502e+06	5.37589e+06		1.47674e+07	1.16725e+07	9.71856e+06	5111900	7966800
A0A1B0GTE1_CNTNAP3C_K424	A0A1B0GTE1_CNTNAP3C_K424	A0A1B0GTE1	CNTNAP3C	CNTNAP3;CNTNAP3B	Contactin-associated protein family member 3C (Fragment)	K	424	GSGSFVLFLK(ub)DGK	1	1	TRUE			FALSE	0	1	FALSE			FALSE			FALSE			FALSE			FALSE			FALSE			FALSE	2			intrinsic component of membrane;integral component of membrane;cellular anatomical entity;cellular_component	0.453034	19.3798	1.5531	0.155857	0.70231	-5.22368	1.76088	20.0337	3.61271	0.00779663	0.022952	-2.66518	-1.30784	20.2602	-2.77246	0.0278946	0.061636	-4.05165																						2.97604e+06		2.34377e+06
A0A1B0GTE1_CNTNAP3C_K429	A0A1B0GTE1_CNTNAP3C_K429	A0A1B0GTE1	CNTNAP3C	CNTNAP3	Contactin-associated protein family member 3C (Fragment)	K	429	LK(ub)LSLFQPGQSPR			FALSE	1	1	TRUE	1	1	FALSE			FALSE			FALSE			FALSE			FALSE			FALSE			FALSE	1			intrinsic component of membrane;integral component of membrane;cellular anatomical entity;cellular_component	0.351418	19.3821	1.48884	0.171737	0.711314	-5.30668	1.67493	20.0438	3.3651	0.0110242	0.0295668	-3.02574	-1.32352	20.2196	-2.60599	0.0354497	0.0736447	-4.29786																							3.92118e+06
A0A1B0GTL5_RAB11FIP5_K1254	A0A1B0GTL5_RAB11FIP5_K1254	A0A1B0GTL5	RAB11FIP5	RAB11FIP5	Rab11 family-interacting protein 5	K	1254	TVTSGSIQPVTQAPQAGQMVDTK(ub)R			FALSE			FALSE			FALSE	1	1	FALSE	1	1	FALSE	1	1	TRUE	1	1	TRUE	1	1	FALSE	2	1	TRUE	6	Endocytosis	KEGG_ENDOCYTOSIS	cellular_component;endosome;organelle;vesicle;cellular anatomical entity;cytoplasmic vesicle;intracellular vesicle;membrane-bounded organelle;intracellular anatomical structure;intracellular membrane-bounded organelle;intracellular organelle;membrane;binding;small GTPase binding;enzyme binding;GTPase binding;protein binding;molecular_function;centriolar satellite;establishment of localization;protein localization;localization;nitrogen compound transport;peptide transport;amide transport;transport;ion transport;macromolecule localization;protein transport;establishment of protein localization;biological_process;organic substance transport;anion transport	0.315019	21.791	0.839178	0.423752	0.849024	-6.00607	-1.50561	20.8807	-4.86177	0.00147067	0.00610223	-0.932209	1.82063	21.0382	6.84172	0.000234682	0.00137317	0.992826	1.73576	-1.49468	2.15885	0.0685283	0.60076	-4.56538	-0.323462	-2.52429	-0.349297	0.736725	0.821776	-6.66739	2.05922	-1.65641	3.15981	0.0167788	0.0510752	-3.41303	4.07585e+06	3.68211e+06	4.41721e+06				3.71091e+06	3387160	2739400							0.179018		0.0716713
A0A1B0GTL5_RAB11FIP5_K1257	A0A1B0GTL5_RAB11FIP5_K1257	A0A1B0GTL5	RAB11FIP5	RAB11FIP5	Rab11 family-interacting protein 5	K	1257	LK(ub)DSAVLDQSAK	1	1	TRUE			FALSE	2	1	TRUE	2	1	FALSE	2	1	FALSE	1	1	TRUE	2	1	FALSE	2	1	FALSE	1	1	TRUE	8	Endocytosis	KEGG_ENDOCYTOSIS	cellular_component;endosome;organelle;vesicle;cellular anatomical entity;cytoplasmic vesicle;intracellular vesicle;membrane-bounded organelle;intracellular anatomical structure;intracellular membrane-bounded organelle;intracellular organelle;membrane;binding;small GTPase binding;enzyme binding;GTPase binding;protein binding;molecular_function;centriolar satellite;establishment of localization;protein localization;localization;nitrogen compound transport;peptide transport;amide transport;transport;ion transport;macromolecule localization;protein transport;establishment of protein localization;biological_process;organic substance transport;anion transport	0.265434	22.4149	0.701507	0.501258	0.874141	-6.11332	-1.15023	21.7071	-2.24039	0.057968	0.103112	-4.71278	1.41567	21.8398	2.63497	0.0339946	0.071446	-4.25496	1.68617	-0.870747	2.27383	0.0579015	0.585528	-4.40092	0.495047	-1.46631	0.701898	0.504248	0.632303	-6.46835	1.19113	-0.623224	2.27131	0.0579241	0.127222	-4.69496	8.80998e+06	4.45092e+06	5.87642e+06	2.6198e+06		4.19273e+06	5.79682e+06	4220200	5423800						0.36651	0.279643		0.141904
A0A1B0GTY1_FTO_K194	A0A1B0GTY1_FTO_K194	A0A1B0GTY1	FTO	FTO	Alpha-ketoglutarate-dependent dioxygenase FTO	K	194	VGMGSSYNGQDEVDIK(ub)SR	2	1	FALSE	1	1	TRUE	3	1	TRUE	1	1	TRUE	2	1	TRUE	2	1	TRUE	1	1	TRUE	1	1	TRUE	1	1	FALSE	9		WP_FTO_OBESITY_VARIANT_MECHANISM;REACTOME_DNA_REPAIR;REACTOME_DNA_DAMAGE_REVERSAL	metal ion binding;cation binding;molecular_function;ion binding;binding;cellular anatomical entity;cellular_component;cytoplasm;nuclear body;nuclear speck;biological_process;regulation of growth;regulation of multicellular organismal process;regulation of developmental process;regulation of biological process;regulation of developmental growth;biological regulation;regulation of multicellular organism growth;dioxygenase activity;oxidoreductase activity;catalytic activity;demethylase activity;catalytic activity, acting on DNA;DNA demethylase activity;oxidative DNA demethylase activity;catalytic activity, acting on RNA;oxidative RNA demethylase activity;DNA dealkylation;cellular aromatic compound metabolic process;cellular nitrogen compound metabolic process;heterocycle metabolic process;cellular process;organic cyclic compound metabolic process;DNA metabolic process;organic substance metabolic process;nucleobase-containing compound metabolic process;DNA dealkylation involved in DNA repair;metabolic process;primary metabolic process;cellular metabolic process;cellular macromolecule metabolic process;DNA modification;nucleic acid metabolic process;nitrogen compound metabolic process;macromolecule metabolic process;macromolecule modification;DNA demethylation;oxidative demethylation;demethylation;oxidative single-stranded DNA demethylation;oxidative DNA demethylation;DNA methylation or demethylation;oxidative RNA demethylation;RNA metabolic process;RNA modification;oxidative single-stranded RNA demethylation;RNA repair	-0.393972	22.0453	-1.01307	0.338278	0.807989	-5.84786	0.856405	22.6705	2.55765	0.0353383	0.0707279	-4.22862	-1.25038	22.4735	-3.63282	0.00852239	0.0250496	-2.81033																			3.8453e+06	5.05488e+06	2.76942e+06	1.15884e+07	6.70048e+06	9.33475e+06	4.52816e+06	4537400	5944200
A0A1B0GTY1_FTO_K88	A0A1B0GTY1_FTO_K88	A0A1B0GTY1	FTO	FTO	Alpha-ketoglutarate-dependent dioxygenase FTO	K	88	IQGK(ub)DLLTPVSR	0	1	FALSE	1	1	TRUE	1	1	TRUE	0	1	FALSE	0	1	FALSE			FALSE			FALSE			FALSE			FALSE	5		WP_FTO_OBESITY_VARIANT_MECHANISM;REACTOME_DNA_REPAIR;REACTOME_DNA_DAMAGE_REVERSAL	metal ion binding;cation binding;molecular_function;ion binding;binding;cellular anatomical entity;cellular_component;cytoplasm;nuclear body;nuclear speck;biological_process;regulation of growth;regulation of multicellular organismal process;regulation of developmental process;regulation of biological process;regulation of developmental growth;biological regulation;regulation of multicellular organism growth;dioxygenase activity;oxidoreductase activity;catalytic activity;demethylase activity;catalytic activity, acting on DNA;DNA demethylase activity;oxidative DNA demethylase activity;catalytic activity, acting on RNA;oxidative RNA demethylase activity;DNA dealkylation;cellular aromatic compound metabolic process;cellular nitrogen compound metabolic process;heterocycle metabolic process;cellular process;organic cyclic compound metabolic process;DNA metabolic process;organic substance metabolic process;nucleobase-containing compound metabolic process;DNA dealkylation involved in DNA repair;metabolic process;primary metabolic process;cellular metabolic process;cellular macromolecule metabolic process;DNA modification;nucleic acid metabolic process;nitrogen compound metabolic process;macromolecule metabolic process;macromolecule modification;DNA demethylation;oxidative demethylation;demethylation;oxidative single-stranded DNA demethylation;oxidative DNA demethylation;DNA methylation or demethylation;oxidative RNA demethylation;RNA metabolic process;RNA modification;oxidative single-stranded RNA demethylation;RNA repair	0.559448	19.5786	1.61729	0.141313	0.6879	-5.13883	1.76486	20.1813	3.89562	0.00515666	0.0166826	-2.24349	-1.20541	20.461	-3.02958	0.0189314	0.0463078	-3.66088																			1.27566e+06	777318		1.62443e+06	2.41574e+06	2.68341e+06
A0A1B0GU86_ACY1_K183	A0A1B0GU86_ACY1_K183	A0A1B0GU86	ACY1	ACY1;ABHD14A-ACY1	N-acyl-L-amino-acid amidohydrolase	K	183	FMEDTAAEK(ub)LHK			FALSE	1	1	TRUE			FALSE			FALSE			FALSE			FALSE			FALSE			FALSE			FALSE	1	Arginine biosynthesis	KEGG_ARGININE_AND_PROLINE_METABOLISM;WP_UREA_CYCLE_AND_METABOLISM_OF_AMINO_GROUPS;REACTOME_AFLATOXIN_ACTIVATION_AND_DETOXIFICATION;REACTOME_BIOLOGICAL_OXIDATIONS;REACTOME_METABOLIC_DISORDERS_OF_BIOLOGICAL_OXIDATION_ENZYMES;REACTOME_DISEASES_OF_METABOLISM	cellular anatomical entity;cellular_component;cytoplasm;hydrolase activity, acting on carbon-nitrogen (but not peptide) bonds, in linear amides;aminoacylase activity;catalytic activity;hydrolase activity, acting on carbon-nitrogen (but not peptide) bonds;hydrolase activity;molecular_function;metabolic process;organic acid metabolic process;carboxylic acid metabolic process;biological_process;nitrogen compound metabolic process;primary metabolic process;cellular metabolic process;cellular process;small molecule metabolic process;cellular amino acid metabolic process;organic substance metabolic process;organonitrogen compound metabolic process;oxoacid metabolic process	0.279257	19.5375	1.20514	0.2598	0.768154	-5.64669	1.31789	20.0568	2.47706	0.040555	0.0785126	-4.35787	-1.03864	20.1964	-2.00245	0.0857496	0.14305	-5.18227	-1.45495	-5.95107	-1.02084	0.341989	0.807062	-6.00569	-0.149635	-5.29841	-0.0995302	0.923395	0.955672	-6.72967	-1.30531	-6.02588	-1.79594	0.11757	0.21265	-5.37557					3.75698e+06									0.0733778
A0A1B0GU86_ACY1_K4	A0A1B0GU86_ACY1_K4	A0A1B0GU86	ACY1	ACY1	N-acyl-L-amino-acid amidohydrolase	K	4	TSK(ub)GPEEEHPSVTLFR	1	1	TRUE	1	1	TRUE	1	1	TRUE			FALSE			FALSE			FALSE			FALSE			FALSE			FALSE	3	Arginine biosynthesis	KEGG_ARGININE_AND_PROLINE_METABOLISM;WP_UREA_CYCLE_AND_METABOLISM_OF_AMINO_GROUPS;REACTOME_AFLATOXIN_ACTIVATION_AND_DETOXIFICATION;REACTOME_BIOLOGICAL_OXIDATIONS;REACTOME_METABOLIC_DISORDERS_OF_BIOLOGICAL_OXIDATION_ENZYMES;REACTOME_DISEASES_OF_METABOLISM	cellular anatomical entity;cellular_component;cytoplasm;hydrolase activity, acting on carbon-nitrogen (but not peptide) bonds, in linear amides;aminoacylase activity;catalytic activity;hydrolase activity, acting on carbon-nitrogen (but not peptide) bonds;hydrolase activity;molecular_function;metabolic process;organic acid metabolic process;carboxylic acid metabolic process;biological_process;nitrogen compound metabolic process;primary metabolic process;cellular metabolic process;cellular process;small molecule metabolic process;cellular amino acid metabolic process;organic substance metabolic process;organonitrogen compound metabolic process;oxoacid metabolic process	0.0500923	19.5479	0.216254	0.833758	0.965764	-6.34703	4.08722	21.5664	13.0847	1.82515e-06	8.01909e-05	5.7447	-4.03713	21.5915	-14.9139	1.35072e-06	7.13737e-05	6.08982	-1.23637	-5.8825	-0.991495	0.355132	0.813354	-6.03449	2.98592	-3.77136	2.39808	0.0461758	0.104269	-4.36914	-4.22229	-4.38954	-9.41242	3.50046e-05	0.000744049	3.00294				1.09489e+07	1.47918e+07	1.29602e+07							0.164796	0.288899	0.183953
A0A1B0GUX3_nan_K42	A0A1B0GUX3_nan_K42	A0A1B0GUX3		CLN3	Battenin (Fragment)	K	42	TEAPESK(ub)PGSSSSLSLR	1	1	TRUE			FALSE	1	1	TRUE	2	1	TRUE	1	1	TRUE	2	1	FALSE	4	1	TRUE	3	1	TRUE	2	1	TRUE	8				0.0161126	26.5905	0.0690517	0.946504	0.991161	-6.3697	-0.974934	26.1924	-4.00917	0.00585745	0.0184306	-2.18805	0.991046	26.2021	4.05151	0.0068926	0.0211492	-2.36821																			1.12225e+08	7.77026e+07	1.20317e+08	4.92084e+07		5.31121e+07	1.06861e+08	90545000	104862000
A0A1B0GUZ7_EFR3A_K66	A0A1B0GUZ7_EFR3A_K66	A0A1B0GUZ7	EFR3A	EFR3A	Protein EFR3 homolog A	K	66	TDMEK(ub)LTFYAVSAPEK			FALSE			FALSE	1	1	TRUE	2	1	TRUE	2	1	TRUE	2	1	TRUE	1	1	TRUE	1	1	TRUE	2	1	TRUE	7			membrane;plasma membrane;cellular_component;cellular anatomical entity;cytosol	0.167516	22.5655	0.460134	0.656665	0.920947	-6.25907	-2.10419	21.4296	-3.12966	0.0154419	0.0381362	-3.37457	2.2717	21.5134	3.51483	0.00996711	0.0283541	-2.97591	-0.285733	-0.36142	-0.448086	0.667514	0.926904	-6.43882	-2.36315	-1.40013	-2.87052	0.0229152	0.0629244	-3.66401	2.07742	-1.543	3.18651	0.0161804	0.0498109	-3.37506	5.74511e+06	6.72145e+06	7.37095e+06			4.02228e+06	6.74978e+06	3980200	7478400	0.77668		0.699264			0.394034		0.410601	1.73798
A0A1B0GVE3_CAPN15_K361	A0A1B0GVE3_CAPN15_K361	A0A1B0GVE3	CAPN15	CAPN15	Calpain-15 (Fragment)	K	361	LAELLSGK(ub)R	2	1	FALSE	2	1	TRUE	1	1	FALSE	1	1	TRUE	1	1	TRUE	1	1	FALSE	1	1	TRUE	2	1	TRUE	0	1	FALSE	9		REACTOME_DEGRADATION_OF_THE_EXTRACELLULAR_MATRIX;REACTOME_EXTRACELLULAR_MATRIX_ORGANIZATION	metal ion binding;cation binding;molecular_function;ion binding;binding	0.692735	21.0848	1.43092	0.187258	0.720706	-5.37976	1.98163	21.7292	5.7324	0.000537687	0.00275906	0.122266	-1.28889	22.0756	-4.68321	0.00220207	0.00827777	-1.38643																			2.50338e+06	2.67867e+06	3.37131e+06	8.00763e+06	6.89772e+06	5.97064e+06	1.31129e+06	2271270	1797530
A0A1B0GVI7_nan_K22	A0A1B0GVI7_nan_K22	A0A1B0GVI7		AHR	Aryl hydrocarbon receptor (Fragment)	K	22	TVKPIPAEGIK(ub)SNPSK			FALSE	1	2	TRUE			FALSE			FALSE			FALSE			FALSE			FALSE			FALSE			FALSE	1				-0.339629	19.4388	-1.48839	0.171855	0.711314	-5.30727	1.08582	20.1515	3.05381	0.0168228	0.0405727	-3.47421	-1.42545	19.9817	-5.36022	0.00102381	0.00441761	-0.569794																							1.84774e+06
A0A1B0GVI7_nan_K53	A0A1B0GVI7_nan_K53	A0A1B0GVI7		AHR	Aryl hydrocarbon receptor (Fragment)	K	53	LASLLPFPQDVINK(ub)LDK			FALSE			FALSE	1	1	TRUE			FALSE			FALSE			FALSE			FALSE			FALSE			FALSE	1				0.01003	19.5628	0.0381592	0.970419	0.994205	-6.37149	1.09718	20.1064	2.50293	0.0385819	0.0754333	-4.31398	-1.08715	20.1114	-2.73757	0.0292905	0.0638035	-4.10261																								2.69302e+06
A0A1B0GVI7_nan_K534	A0A1B0GVI7_nan_K534	A0A1B0GVI7		AHR	Aryl hydrocarbon receptor (Fragment)	K	534	NSDLYSIMK(ub)NLGIDFEDIR			FALSE	2	1	TRUE	3	1	TRUE			FALSE	1	1	TRUE			FALSE			FALSE			FALSE			FALSE	3				0.577225	19.8791	1.02655	0.332235	0.807155	-5.83462	2.07968	20.6304	3.68277	0.00707982	0.0213477	-2.5645	-1.50246	20.919	-2.29758	0.0555804	0.1026	-4.75339																				2.30291e+06			3.3769e+06	6.57069e+06
A0A1B0GVI7_nan_K550	A0A1B0GVI7_nan_K550	A0A1B0GVI7		AHR	Aryl hydrocarbon receptor (Fragment)	K	550	HMQNEK(ub)FFR	1	1	TRUE	1	1	FALSE	0	1	FALSE	0	1	FALSE	1	1	TRUE			FALSE			FALSE			FALSE			FALSE	5				2.56443	20.6568	4.35342	0.0026407	0.222758	-1.22078	3.40001	21.3311	2.94779	0.0201264	0.0464308	-3.6471	-0.835579	22.6968	-0.588962	0.577633	0.656226	-6.66739																			5.00359e+06	4.61039e+06		2.06831e+07	2.88213e+07	1.05634e+06
A0A1B0GVI7_nan_K78	A0A1B0GVI7_nan_K78	A0A1B0GVI7		AHR	Aryl hydrocarbon receptor (Fragment)	K	78	SFFDVALK(ub)SSPTER	2	1	FALSE	2	1	FALSE	2	1	TRUE			FALSE			FALSE			FALSE			FALSE			FALSE			FALSE	3				-0.0995825	19.4217	-0.430683	0.677136	0.927853	-6.27295	3.65623	21.2996	10.2443	1.06245e-05	0.000179619	4.10182	-3.75581	21.2498	-11.1974	9.87102e-06	0.000176905	4.2335																						1.1351e+07	1.06971e+07	6.3399e+06
A0A1B0GW05_DPY19L1_K176	A0A1B0GW05_DPY19L1_K176	A0A1B0GW05	DPY19L1	DPY19L1	Probable C-mannosyltransferase DPY19L1	K	176	LTEYPLVINTLK(ub)R	2	1	FALSE	2	1	TRUE	1	1	TRUE			FALSE			FALSE			FALSE			FALSE			FALSE			FALSE	3			intrinsic component of membrane;integral component of membrane;cellular anatomical entity;cellular_component	0.370101	19.3797	1.6029	0.144463	0.692661	-5.15801	3.57972	20.9845	7.03308	0.000157091	0.00106993	1.41997	-3.20962	21.1696	-6.56559	0.000328924	0.0017883	0.656632	-0.429018	-5.75491	-0.676637	0.520798	0.880546	-6.30087	4.78701	-3.1469	4.4522	0.00267237	0.013038	-1.44133	-5.21603	-3.3614	-4.87281	0.00205918	0.0104993	-1.18715				8.55451e+06	1.24671e+07	3.46209e+06							0.112964
A0A1B0GW05_DPY19L1_K433	A0A1B0GW05_DPY19L1_K433	A0A1B0GW05	DPY19L1	DPY19L1	Probable C-mannosyltransferase DPY19L1	K	433	YLTSK(ub)IFGIADDAHIGNLLTSK	1	1	TRUE	1	1	TRUE			FALSE			FALSE			FALSE			FALSE			FALSE			FALSE			FALSE	2			intrinsic component of membrane;integral component of membrane;cellular anatomical entity;cellular_component	0.485471	19.3909	1.52599	0.162389	0.70618	-5.25894	2.23506	20.2657	2.9665	0.0195818	0.045436	-3.61896	-1.74959	20.5084	-2.31869	0.0538864	0.100384	-4.72235	-0.805565	-5.72628	-1.14883	0.289114	0.782308	-5.87313	3.37591	-3.63554	3.22986	0.0136451	0.0432032	-3.13328	-4.18147	-4.03833	-4.03855	0.00543887	0.0219856	-2.21973				4.26776e+06	5.70318e+06								0.0563568
A0A1W2PNR9_IER3IP1_K29	A0A1W2PNR9_IER3IP1_K29	A0A1W2PNR9	IER3IP1	IER3IP1	Immediate early response 3-interacting protein 1	K	29	FLK(ub)NIGWGTDQGIGGFGEEPGIK	1	1	TRUE	1	1	TRUE	1	1	TRUE			FALSE	2	1	TRUE	1	1	TRUE	0	1	FALSE	1	1	TRUE			FALSE	7			intrinsic component of membrane;integral component of membrane;cellular anatomical entity;cellular_component;intracellular membrane-bounded organelle;intracellular organelle;membrane-bounded organelle;organelle;intracellular anatomical structure;endoplasmic reticulum;Golgi apparatus;establishment of localization;protein localization;localization;nitrogen compound transport;peptide transport;amide transport;transport;ion transport;macromolecule localization;protein transport;establishment of protein localization;biological_process;organic substance transport;anion transport	0.128169	20.9067	0.162063	0.874945	0.976919	-6.35808	1.71904	21.7021	2.66561	0.0305664	0.0632035	-4.07303	-1.59087	21.7662	-2.48911	0.0420065	0.0834834	-4.47085																				3.18781e+06	3.30115e+06	7.96537e+06	8.54037e+06	3.48746e+06	2.55117e+06	3444600
A0A1W2PNR9_IER3IP1_K49	A0A1W2PNR9_IER3IP1_K49	A0A1W2PNR9	IER3IP1	IER3IP1	Immediate early response 3-interacting protein 1	K	49	NIGWGTDQGIGGFGEEPGIK(ub)SQLMNLIR	1	1	TRUE			FALSE	1	1	TRUE			FALSE	2	1	TRUE	2	1	TRUE	2	1	TRUE	1	1	TRUE			FALSE	6			intrinsic component of membrane;integral component of membrane;cellular anatomical entity;cellular_component;intracellular membrane-bounded organelle;intracellular organelle;membrane-bounded organelle;organelle;intracellular anatomical structure;endoplasmic reticulum;Golgi apparatus;establishment of localization;protein localization;localization;nitrogen compound transport;peptide transport;amide transport;transport;ion transport;macromolecule localization;protein transport;establishment of protein localization;biological_process;organic substance transport;anion transport	-0.361635	22.6044	-0.6906	0.512922	0.879146	-5.92358	0.0833781	22.8269	0.182247	0.86202	0.903855	-6.63769	-0.445013	22.6461	-1.04135	0.346106	0.433294	-6.19095																				4.19103e+06	7.55129e+06	8.28996e+06		7.07479e+06	9.49165e+06	5504600
A0A1W2PNV4_nan_K290	A0A1W2PNV4_nan_K290	A0A1W2PNV4		ARPC1A	Uncharacterized protein	K	290	LDIPK(ub)QSIQR	1	1	TRUE			FALSE			FALSE	1	1	TRUE	1	1	TRUE	1	1	TRUE	1	1	TRUE	1	1	TRUE	1	1	TRUE	7				0.0592647	21.3406	0.137785	0.893536	0.981258	-6.36201	-0.867003	20.8775	-2.57692	0.0343217	0.0691275	-4.19929	0.926268	20.9071	2.83905	0.0248557	0.0566567	-3.94294																			3.01945e+06	2.2178e+06	2.9746e+06	1.64212e+06			2.96903e+06	2368500	2504200
A0A1W2PNV4_nan_K621	A0A1W2PNV4_nan_K621	A0A1W2PNV4		ARPC1B	Uncharacterized protein	K	621	LDVPK(ub)QSSQR			FALSE			FALSE			FALSE			FALSE	1	1	TRUE			FALSE	1	1	TRUE			FALSE			FALSE	2				0.742327	19.7411	2.21116	0.0552386	0.586572	-4.28604	1.00295	19.8714	3.57485	0.00794572	0.0232435	-2.69845	-0.260624	20.2426	-0.761134	0.471232	0.557763	-6.65772																				1.1013e+06					719888
A0A1W2PNV4_nan_K63	A0A1W2PNV4_nan_K63	A0A1W2PNV4		ARPC1A	Uncharacterized protein	K	63	EHNGHITGIDWAPK(ub)SDR			FALSE			FALSE			FALSE			FALSE			FALSE			FALSE	1	1	TRUE			FALSE			FALSE	1				-0.839732	19.8903	-1.51372	0.165425	0.706618	-5.27478	-0.605343	20.0075	-1.11841	0.298326	0.396333	-6.20882	-0.234388	19.5876	-1.30891	0.231558	0.312542	-6.10554																									2.96713e+06
A0A1W2PNV4_nan_K640	A0A1W2PNV4_nan_K640	A0A1W2PNV4		ARPC1B	Uncharacterized protein	K	640	K(ub)ASSEGGTAAGAGLDSLHK			FALSE			FALSE			FALSE	1	1	FALSE			FALSE	1	1	TRUE	1	1	TRUE	1	1	TRUE	1	1	TRUE	5				0.0369082	21.0196	0.0619913	0.951966	0.992803	-6.3702	-0.895022	20.5536	-2.46009	0.0409792	0.079075	-4.37689	0.93193	20.5721	1.76059	0.122157	0.188213	-5.52216																			3.63754e+06		2.64445e+06				2.54853e+06	1897000	1912200
A0A1W2PNX8_UNC45A_K233	A0A1W2PNX8_UNC45A_K233	A0A1W2PNX8	UNC45A	UNC45A	Protein unc-45 homolog A	K	233	DGGDVK(ub)ALYR			FALSE			FALSE			FALSE	1	1	FALSE	0	1	FALSE			FALSE	1	1	FALSE	2	1	TRUE	1	1	FALSE	4			cellular anatomical entity;cytosol;cellular_component;membrane-bounded organelle;Golgi apparatus;intracellular anatomical structure;organelle;intracellular membrane-bounded organelle;intracellular organelle;biological_process;cell differentiation;cellular developmental process;cellular process;developmental process;anatomical structure development;muscle structure development;animal organ development;muscle organ development;nuclear body;nuclear speck	-0.194862	20.5771	-0.243811	0.81301	0.961248	-6.34021	-0.448532	20.4503	-0.777114	0.46117	0.564	-6.53129	0.253669	20.3529	0.411671	0.693022	0.757029	-6.87773																			1.79123e+06	2.96375e+06						2678700	2512840
A0A1W2PNX8_UNC45A_K282	A0A1W2PNX8_UNC45A_K282	A0A1W2PNX8	UNC45A	UNC45A	Protein unc-45 homolog A	K	282	NIGGQIQEK(ub)VR			FALSE			FALSE			FALSE	1	1	TRUE	1	1	TRUE			FALSE	1	1	TRUE			FALSE	1	1	TRUE	4			cellular anatomical entity;cytosol;cellular_component;membrane-bounded organelle;Golgi apparatus;intracellular anatomical structure;organelle;intracellular membrane-bounded organelle;intracellular organelle;biological_process;cell differentiation;cellular developmental process;cellular process;developmental process;anatomical structure development;muscle structure development;animal organ development;muscle organ development;nuclear body;nuclear speck	0.123792	20.8302	0.157305	0.878583	0.977594	-6.3589	-0.769834	20.3834	-1.16892	0.27865	0.374315	-6.1538	0.893626	20.4453	1.70223	0.132961	0.200787	-5.60187																			2.54813e+06	3.09966e+06					3.86567e+06		2228300
A0A1W2PNX8_UNC45A_K419	A0A1W2PNX8_UNC45A_K419	A0A1W2PNX8	UNC45A	UNC45A	Protein unc-45 homolog A	K	419	GK(ub)EGAIIVDPAR			FALSE	0	1	FALSE			FALSE			FALSE	0	1	FALSE			FALSE	1	1	FALSE	1	1	TRUE	1	1	FALSE	5			cellular anatomical entity;cytosol;cellular_component;membrane-bounded organelle;Golgi apparatus;intracellular anatomical structure;organelle;intracellular membrane-bounded organelle;intracellular organelle;biological_process;cell differentiation;cellular developmental process;cellular process;developmental process;anatomical structure development;muscle structure development;animal organ development;muscle organ development;nuclear body;nuclear speck	-0.674919	20.691	-1.07571	0.310884	0.796799	-5.78513	-0.973897	20.5415	-1.98283	0.0855333	0.140827	-5.09127	0.298979	20.204	0.564772	0.590045	0.6675	-6.79584																				2.48921e+06			803780		1.83824e+06	1530400	3478300
A0A1W2PNX8_UNC45A_K461	A0A1W2PNX8_UNC45A_K461	A0A1W2PNX8	UNC45A	UNC45A	Protein unc-45 homolog A	K	461	DNALTLLIK(ub)AVPR	1	1	FALSE			FALSE	1	1	TRUE			FALSE			FALSE			FALSE			FALSE			FALSE			FALSE	1			cellular anatomical entity;cytosol;cellular_component;membrane-bounded organelle;Golgi apparatus;intracellular anatomical structure;organelle;intracellular membrane-bounded organelle;intracellular organelle;biological_process;cell differentiation;cellular developmental process;cellular process;developmental process;anatomical structure development;muscle structure development;animal organ development;muscle organ development;nuclear body;nuclear speck	0.242517	19.6521	0.834058	0.42648	0.849416	-6.01035	1.07046	20.0661	2.61695	0.0323047	0.0658401	-4.13834	-0.827945	20.1874	-1.96583	0.0902811	0.148948	-5.23399																								2.54305e+06
A0A1W2PNX8_UNC45A_K757	A0A1W2PNX8_UNC45A_K757	A0A1W2PNX8	UNC45A	UNC45A	Protein unc-45 homolog A	K	757	YAK(ub)QHVPEQHPK			FALSE	1	1	TRUE	1	1	TRUE			FALSE	1	1	TRUE			FALSE			FALSE	1	1	TRUE			FALSE	4			cellular anatomical entity;cytosol;cellular_component;membrane-bounded organelle;Golgi apparatus;intracellular anatomical structure;organelle;intracellular membrane-bounded organelle;intracellular organelle;biological_process;cell differentiation;cellular developmental process;cellular process;developmental process;anatomical structure development;muscle structure development;animal organ development;muscle organ development;nuclear body;nuclear speck	0.298728	19.9741	0.368707	0.721129	0.939869	-6.29927	1.00782	20.3287	1.32593	0.224264	0.312196	-5.97259	-0.709089	20.478	-1.16104	0.284075	0.368365	-6.27456																				2.57555e+06			2.2903e+06	2.48917e+06		2986500
A0A1W2PNX8_UNC45A_K847	A0A1W2PNX8_UNC45A_K847	A0A1W2PNX8	UNC45A	UNC45A	Protein unc-45 homolog A	K	847	ALIPLALEGTDVGQTK(ub)AAQALAK	1	1	TRUE	1	1	TRUE	1	1	TRUE			FALSE			FALSE	2	1	TRUE	2	1	TRUE	1	1	TRUE			FALSE	6			cellular anatomical entity;cytosol;cellular_component;membrane-bounded organelle;Golgi apparatus;intracellular anatomical structure;organelle;intracellular membrane-bounded organelle;intracellular organelle;biological_process;cell differentiation;cellular developmental process;cellular process;developmental process;anatomical structure development;muscle structure development;animal organ development;muscle organ development;nuclear body;nuclear speck	-0.783577	20.6179	-0.975187	0.355713	0.811588	-5.88438	0.959878	21.4896	1.86542	0.102033	0.162508	-5.25946	-1.74346	21.0978	-2.79388	0.0270528	0.0603044	-4.02003																					3.39212e+06	3.69112e+06	3.97008e+06	4.72614e+06	3.38515e+06	2910900
A0A1W2PPZ5_TCEA1_K242	A0A1W2PPZ5_TCEA1_K242	A0A1W2PPZ5	TCEA1	TCEA1	Transcription elongation factor A protein 1	K	242	NLTK(ub)EAIR	0	1	FALSE			FALSE			FALSE			FALSE			FALSE	0	1	FALSE	1	1	TRUE			FALSE			FALSE	3		REACTOME_NUCLEOTIDE_EXCISION_REPAIR;REACTOME_HIV_LIFE_CYCLE;REACTOME_HIV_INFECTION;REACTOME_FORMATION_OF_RNA_POL_II_ELONGATION_COMPLEX;REACTOME_TRANSCRIPTION_OF_THE_HIV_GENOME;REACTOME_INFECTIOUS_DISEASE;REACTOME_RNA_POLYMERASE_II_TRANSCRIPTION;HALLMARK_MTORC1_SIGNALING;HALLMARK_HEME_METABOLISM;REACTOME_FORMATION_OF_TC_NER_PRE_INCISION_COMPLEX;REACTOME_HIV_ELONGATION_ARREST_AND_RECOVERY;REACTOME_TRANSCRIPTIONAL_REGULATION_BY_TP53;REACTOME_TRANSCRIPTION_COUPLED_NUCLEOTIDE_EXCISION_REPAIR_TC_NER;REACTOME_DUAL_INCISION_IN_TC_NER;REACTOME_DNA_REPAIR;REACTOME_HIV_TRANSCRIPTION_ELONGATION;REACTOME_TP53_REGULATES_TRANSCRIPTION_OF_DNA_REPAIR_GENES	cellular anatomical entity;nucleoplasm;cellular_component;regulation of primary metabolic process;regulation of biosynthetic process;regulation of macromolecule biosynthetic process;regulation of cellular metabolic process;regulation of metabolic process;regulation of biological process;regulation of nucleic acid-templated transcription;regulation of nitrogen compound metabolic process;regulation of gene expression;regulation of RNA biosynthetic process;regulation of cellular biosynthetic process;regulation of cellular macromolecule biosynthetic process;regulation of RNA metabolic process;regulation of nucleobase-containing compound metabolic process;biological regulation;regulation of cellular process;regulation of transcription, DNA-templated;biological_process;regulation of macromolecule metabolic process;metal ion binding;molecular_function;zinc ion binding;cation binding;ion binding;binding;transition metal ion binding;intracellular anatomical structure;organelle;non-membrane-bounded organelle;nucleolus;intracellular organelle;intracellular non-membrane-bounded organelle;heterocyclic compound binding;organic cyclic compound binding;nucleic acid binding;macromolecule biosynthetic process;RNA biosynthetic process;cellular process;organic cyclic compound metabolic process;heterocycle metabolic process;organic substance biosynthetic process;organic substance metabolic process;heterocycle biosynthetic process;cellular nitrogen compound biosynthetic process;nucleobase-containing compound metabolic process;biosynthetic process;metabolic process;primary metabolic process;cellular metabolic process;nucleobase-containing compound biosynthetic process;RNA metabolic process;cellular macromolecule biosynthetic process;cellular macromolecule metabolic process;cellular biosynthetic process;nucleic acid metabolic process;macromolecule metabolic process;nitrogen compound metabolic process;nucleic acid-templated transcription;aromatic compound biosynthetic process;cellular aromatic compound metabolic process;cellular nitrogen compound metabolic process;organic cyclic compound biosynthetic process;transcription, DNA-templated	0.399511	20.0105	0.592642	0.568452	0.895396	-6.18598	0.703419	20.1624	1.04445	0.329138	0.429098	-6.28622	-0.303908	20.3622	-0.39001	0.708246	0.769326	-6.88736	0.0579936	-9.03837	0.103716	0.920363	0.983521	-6.54349	0.36008	-8.88733	0.565776	0.588505	0.706414	-6.55964	-0.302086	-8.85833	-0.387621	0.71034	0.793205	-6.78435			2.9244e+06	3.766e+06			1.62493e+06					0.00444971	0.00648421			0.00237601
A0A1W2PQ04_TSPAN9_K3	A0A1W2PQ04_TSPAN9_K3	A0A1W2PQ04	TSPAN9		Tetraspanin-9 (Fragment)	K	3	MEK(ub)SSSEDSSIHR	1	1	TRUE	1	1	TRUE			FALSE			FALSE	1	1	TRUE			FALSE	0	1	FALSE	1	1	TRUE	1	1	TRUE	6			intrinsic component of membrane;integral component of membrane;cellular anatomical entity;cellular_component	-0.298768	19.9077	-0.673413	0.518113	0.880824	-6.13313	0.282853	20.1985	0.722432	0.491759	0.593757	-6.57451	-0.581621	20.0491	-1.757	0.122109	0.188186	-5.52619																				1.19623e+06		1.58507e+06	1.2657e+06		1.22941e+06	828330	1274700
A0A1W2PQ63_PHLDB2_K605	A0A1W2PQ63_PHLDB2_K605	A0A1W2PQ63	PHLDB2	PHLDB2	Pleckstrin homology-like domain family B member 2 (Fragment)	K	605	YSSLSGGK(ub)GFPVNPNTLK			FALSE	1	1	TRUE			FALSE	2	1	TRUE	1	1	TRUE			FALSE	1	1	TRUE	1	1	TRUE			FALSE	5		WP_REGULATION_OF_MICROTUBULE_CYTOSKELETON		0.184801	20.6106	0.25683	0.80326	0.960443	-6.33671	0.366165	20.7013	0.529537	0.611919	0.704856	-6.70256	-0.181365	20.7937	-0.245718	0.813023	0.856858	-6.9386	1.17968	-1.78447	2.11372	0.0719603	0.608594	-4.62397	0.658761	-2.04493	0.794988	0.451687	0.580101	-6.39561	0.520919	-1.45509	0.622127	0.554473	0.664488	-6.65493	2.5905e+06	2.57076e+06			4.95381e+06		2.01599e+06	2253100									0.207353
A0A1W2PQ90_nan_K1079	A0A1W2PQ90_nan_K1079	A0A1W2PQ90		RAD50	Zinc-hook domain-containing protein	K	1079	SDADENVSASDK(ub)R	1	1	TRUE	1	1	FALSE			FALSE			FALSE			FALSE			FALSE			FALSE			FALSE			FALSE	2				0.185199	19.5877	0.830299	0.428491	0.850747	-6.01349	2.28994	20.6401	3.54301	0.00858765	0.0246157	-2.76594	-2.10474	20.7327	-3.23777	0.0145105	0.0379247	-3.37132																						6.25833e+06	6.07747e+06
A0A1W2PQD6_nan_K201	A0A1W2PQD6_nan_K201	A0A1W2PQD6		SLC35A3	Uncharacterized protein	K	201	ETK(ub)QSVWIR	0	1	FALSE	1	1	TRUE	0	1	FALSE			FALSE			FALSE			FALSE			FALSE			FALSE			FALSE	3				-0.108808	19.4986	-0.499898	0.629504	0.912766	-6.23895	0.336876	19.7214	0.539755	0.605196	0.699251	-6.69665	-0.445683	19.667	-0.705726	0.503399	0.588108	-6.69995																						696643	2.85748e+06	460610
A0A1W2PR06_SLC7A2_K486	A0A1W2PR06_SLC7A2_K486	A0A1W2PR06	SLC7A2	SLC7A2	Cationic amino acid transporter 2 (Fragment)	K	486	VTSK(ub)SESQVTMLQR	1	1	TRUE	1	1	TRUE	1	1	TRUE	1	1	TRUE			FALSE	1	1	TRUE	1	1	TRUE	2	1	FALSE	1	1	FALSE	8		REACTOME_TRANSPORT_OF_INORGANIC_CATIONS_ANIONS_AND_AMINO_ACIDS_OLIGOPEPTIDES;REACTOME_AMINO_ACID_TRANSPORT_ACROSS_THE_PLASMA_MEMBRANE;REACTOME_SLC_MEDIATED_TRANSMEMBRANE_TRANSPORT;HALLMARK_INFLAMMATORY_RESPONSE;HALLMARK_ESTROGEN_RESPONSE_EARLY;REACTOME_TRANSPORT_OF_SMALL_MOLECULES	intrinsic component of membrane;integral component of membrane;cellular anatomical entity;cellular_component;membrane;plasma membrane;cell junction;molecular_function;transporter activity;transmembrane transporter activity;biological_process;organic substance transport;ion transport;amino acid transport;anion transport;establishment of localization;localization;nitrogen compound transport;organic acid transport;transport	-0.0475478	22.2754	-0.123622	0.904768	0.984237	-6.25595	0.903257	22.746	3.2875	0.0119652	0.0314923	-3.12309	-0.950805	22.8173	-3.4688	0.013114	0.0351118	-3.07565																			4.61463e+06		5.36779e+06	9.4994e+06	9.20961e+06	1.01771e+07	5.28249e+06	5081390	5070100
A0A1W2PR06_SLC7A2_K657	A0A1W2PR06_SLC7A2_K657	A0A1W2PR06	SLC7A2	SLC7A2	Cationic amino acid transporter 2 (Fragment)	K	657	DENNEEDAYPDNVHAAAEEK(ub)SAIQANDHHPR			FALSE	1	1	TRUE	3	1	TRUE	1	1	TRUE	2	1	TRUE	1	1	TRUE	3	1	TRUE	2	1	FALSE			FALSE	7		REACTOME_TRANSPORT_OF_INORGANIC_CATIONS_ANIONS_AND_AMINO_ACIDS_OLIGOPEPTIDES;REACTOME_AMINO_ACID_TRANSPORT_ACROSS_THE_PLASMA_MEMBRANE;REACTOME_SLC_MEDIATED_TRANSMEMBRANE_TRANSPORT;HALLMARK_INFLAMMATORY_RESPONSE;HALLMARK_ESTROGEN_RESPONSE_EARLY;REACTOME_TRANSPORT_OF_SMALL_MOLECULES	intrinsic component of membrane;integral component of membrane;cellular anatomical entity;cellular_component;membrane;plasma membrane;cell junction;molecular_function;transporter activity;transmembrane transporter activity;biological_process;organic substance transport;ion transport;amino acid transport;anion transport;establishment of localization;localization;nitrogen compound transport;organic acid transport;transport	-1.63439	22.6235	-4.03401	0.00404473	0.268082	-1.63296	-0.113528	23.5474	-0.223712	0.831183	0.881191	-6.62796	-1.52086	22.5781	-4.2849	0.00517537	0.0167784	-2.07084																			4.30404e+06	4.17653e+06	3.85453e+06		8.78896e+06	1.5806e+07	1.69808e+07	9575300
A0A1W2PR06_SLC7A2_K679	A0A1W2PR06_SLC7A2_K679	A0A1W2PR06	SLC7A2	SLC7A2	Cationic amino acid transporter 2 (Fragment)	K	679	NLSSPFIFHEK(ub)TSEF			FALSE			FALSE	1	1	TRUE	1	1	TRUE	1	1	TRUE	1	1	TRUE	2	1	TRUE			FALSE			FALSE	5		REACTOME_TRANSPORT_OF_INORGANIC_CATIONS_ANIONS_AND_AMINO_ACIDS_OLIGOPEPTIDES;REACTOME_AMINO_ACID_TRANSPORT_ACROSS_THE_PLASMA_MEMBRANE;REACTOME_SLC_MEDIATED_TRANSMEMBRANE_TRANSPORT;HALLMARK_INFLAMMATORY_RESPONSE;HALLMARK_ESTROGEN_RESPONSE_EARLY;REACTOME_TRANSPORT_OF_SMALL_MOLECULES	intrinsic component of membrane;integral component of membrane;cellular anatomical entity;cellular_component;membrane;plasma membrane;cell junction;molecular_function;transporter activity;transmembrane transporter activity;biological_process;organic substance transport;ion transport;amino acid transport;anion transport;establishment of localization;localization;nitrogen compound transport;organic acid transport;transport		21.9735						20.7335					1.24005	21.3535	1.85625	0.106248	0.168669	-5.38941																			5.48007e+06	3.09908e+06	4.11176e+06			5.17258e+06	8.37256e+06
A0A1W2PRB8_nan_K336	A0A1W2PRB8_nan_K336	A0A1W2PRB8		MED17	Cofactor required for Sp1 transcriptional activation subunit 6	K	336	QNPQTLQLISK(ub)K	0	1	FALSE	1	1	TRUE			FALSE			FALSE			FALSE			FALSE			FALSE			FALSE			FALSE	2				-0.0414691	19.3828	-0.197025	0.848319	0.969232	-6.35131	1.55534	20.1812	3.36386	0.0108713	0.0292262	-3.01795	-1.5968	20.1604	-3.80911	0.00675727	0.0208302	-2.5651																						1.48471e+06	3.53816e+06
A0A1W2PRB8_nan_K349	A0A1W2PRB8_nan_K349	A0A1W2PRB8		MED17	Cofactor required for Sp1 transcriptional activation subunit 6	K	349	SLAGAAQILLK(ub)GAER	1	1	TRUE	1	1	TRUE	1	1	FALSE			FALSE			FALSE			FALSE			FALSE			FALSE			FALSE	2				-0.0207212	19.3474	-0.105556	0.91832	0.987011	-6.36625	3.33776	20.6929	8.82011	7.09544e-05	0.000610857	2.34761	-3.35848	20.6805	-8.86993	0.000108126	0.000778865	1.98836																						6.01245e+06	7.6744e+06
A0A1W2PRB8_nan_K356	A0A1W2PRB8_nan_K356	A0A1W2PRB8		MED17	Cofactor required for Sp1 transcriptional activation subunit 6	K	356	LTK(ub)SVTENQENK	1	1	FALSE	1	1	FALSE	0	1	FALSE			FALSE			FALSE			FALSE			FALSE			FALSE			FALSE	3				0.113228	19.4682	0.517467	0.617685	0.910375	-6.22956	1.45984	20.1415	1.54604	0.163647	0.239997	-5.69608	-1.34661	20.1982	-1.41195	0.201283	0.279275	-5.97999																						4.2537e+06	4.52287e+06	366972
A0A1W2PRB8_nan_K365	A0A1W2PRB8_nan_K365	A0A1W2PRB8		MED17	Cofactor required for Sp1 transcriptional activation subunit 6	K	365	SVTENQENK(ub)LQR	4	1	TRUE	4	1	TRUE	2	1	TRUE			FALSE	0	1	FALSE			FALSE			FALSE	0	1	FALSE			FALSE	5				0.0484182	19.2835	0.137599	0.893678	0.981274	-6.36204	4.30679	21.4127	12.2776	2.89735e-06	9.54741e-05	5.32614	-4.25837	21.4369	-11.3043	1.02721e-05	0.000180881	4.20427																				391021		1.31881e+07	1.34569e+07	1.07943e+07		436580
A0A1W2PRB8_nan_K385;K389	A0A1W2PRB8_nan_K385;K389	A0A1W2PRB8		MED17	Cofactor required for Sp1 transcriptional activation subunit 6	K;K	385;389	K(ub)VGDK(ub)ILGDLSYR	1	2	FALSE			FALSE	1	2	FALSE			FALSE			FALSE			FALSE			FALSE			FALSE			FALSE	2				0.589047	19.5541	1.87144	0.0950988	0.634175	-4.78675	2.4588	20.489	3.40864	0.0103663	0.0283159	-2.96183	-1.86976	20.7835	-2.53824	0.0391091	0.0792109	-4.39815																						5.93776e+06		6.51823e+06
A0A1W2PRB8_nan_K42	A0A1W2PRB8_nan_K42	A0A1W2PRB8		C11orf54	Cofactor required for Sp1 transcriptional activation subunit 6	K	42	IAEVGGVPYLLPLVNQK(ub)K			FALSE			FALSE			FALSE	1	1	FALSE	1	1	FALSE			FALSE	0	1	FALSE	1	1	FALSE	1	1	FALSE	5				-0.47957	20.6738	-0.785748	0.452813	0.858173	-6.04967	-0.762003	20.5326	-1.8053	0.110851	0.173592	-5.34287	0.282433	20.2928	0.600873	0.567024	0.64744	-6.77314																			1.72334e+06	2.10721e+06					2.38256e+06	2582600	1252400
A0A1W2PRB8_nan_K465	A0A1W2PRB8_nan_K465	A0A1W2PRB8		MED17	Cofactor required for Sp1 transcriptional activation subunit 6	K	465	QAPDIGDLGTVNLFK(ub)R	1	1	TRUE			FALSE	1	1	TRUE			FALSE			FALSE			FALSE			FALSE			FALSE			FALSE	2				0.387028	19.5506	1.63643	0.137221	0.684273	-5.11319	1.59613	20.1552	3.05503	0.0172075	0.041268	-3.48612	-1.2091	20.3487	-2.37275	0.0497844	0.094573	-4.64272																						3.55446e+06		2.26233e+06
A0A1W2PRB8_nan_K602	A0A1W2PRB8_nan_K602	A0A1W2PRB8		MED17	Cofactor required for Sp1 transcriptional activation subunit 6	K	602	LSGPQAFDK(ub)NEINSLQSSEGLLEK	1	1	TRUE	2	1	TRUE	2	1	TRUE			FALSE			FALSE			FALSE			FALSE			FALSE			FALSE	3				0.3105	19.4372	1.10209	0.299878	0.790385	-5.75786	4.13548	21.3497	12.1411	3.14143e-06	9.81547e-05	5.2519	-3.82498	21.505	-11.7399	7.04994e-06	0.000146882	4.55824																						9.30091e+06	1.37634e+07	1.09859e+07
A0A1W2PRB8_nan_K778	A0A1W2PRB8_nan_K778	A0A1W2PRB8		MED17	Cofactor required for Sp1 transcriptional activation subunit 6	K	778	NGPESGSK(ub)IMVQFPR	1	1	TRUE			FALSE	0	1	FALSE			FALSE			FALSE			FALSE			FALSE			FALSE			FALSE	2				0.315786	19.5078	0.880453	0.402201	0.835952	-5.97074	1.56803	20.1339	2.64698	0.0314291	0.0645682	-4.1012	-1.25225	20.2918	-2.12695	0.0714115	0.124565	-5.00274																						3.85926e+06		2.10275e+06
A0A1W2PRB8_nan_K793	A0A1W2PRB8_nan_K793	A0A1W2PRB8		MED17	Cofactor required for Sp1 transcriptional activation subunit 6	K	793	DLPK(ub)SDVLQDNK	1	1	TRUE	1	1	FALSE			FALSE			FALSE			FALSE			FALSE			FALSE			FALSE			FALSE	1				0.444917	19.6338	1.33711	0.21498	0.742497	-5.49429	0.914671	19.8686	2.50081	0.0391311	0.0762072	-4.32204	-0.469755	20.0911	-1.61155	0.150735	0.220804	-5.72306																						1.59814e+06
A0A1W2PRB8_nan_K801	A0A1W2PRB8_nan_K801	A0A1W2PRB8		MED17	Cofactor required for Sp1 transcriptional activation subunit 6	K	801	SDVLQDNK(ub)WSHLR	1	1	TRUE	2	1	TRUE	1	1	TRUE			FALSE			FALSE	0	1	FALSE			FALSE			FALSE			FALSE	4				0.784776	19.8679	1.47388	0.175633	0.713778	-5.32572	4.50878	21.7299	11.7825	4.1812e-06	0.000112188	4.9901	-3.72401	22.1223	-7.18524	0.000189146	0.00117736	1.24018																					2.5997e+06	1.61761e+07	2.35568e+07	1.19941e+07
A0A1W2PRB8_nan_K810	A0A1W2PRB8_nan_K810	A0A1W2PRB8		MED17	Cofactor required for Sp1 transcriptional activation subunit 6	K	810	GPFK(ub)EVQWNK	3	1	TRUE	2	1	FALSE	2	1	TRUE			FALSE			FALSE			FALSE			FALSE			FALSE			FALSE	3				0.285775	19.673	0.85512	0.415335	0.845493	-5.99259	2.9283	20.9943	8.10046	5.51156e-05	0.000513269	2.4718	-2.64252	21.1372	-9.33287	3.19138e-05	0.000338843	3.06026																						6.6941e+06	4.91112e+06	5.82256e+06
A0A1W2PRE6_GOSR2_K141	A0A1W2PRE6_GOSR2_K141	A0A1W2PRE6	GOSR2	GOSR2	Golgi SNAP receptor complex member 2	K	141	LTLK(ub)VGSLLGDR	0	1	FALSE			FALSE	1	1	TRUE			FALSE			FALSE			FALSE			FALSE			FALSE			FALSE	2	SNARE interactions in vesicular transport	REACTOME_POST_TRANSLATIONAL_PROTEIN_MODIFICATION;REACTOME_TRANSPORT_TO_THE_GOLGI_AND_SUBSEQUENT_MODIFICATION;REACTOME_ASPARAGINE_N_LINKED_GLYCOSYLATION;REACTOME_MEMBRANE_TRAFFICKING;REACTOME_ER_TO_GOLGI_ANTEROGRADE_TRANSPORT;PID_ARF_3PATHWAY;REACTOME_UNFOLDED_PROTEIN_RESPONSE_UPR;REACTOME_IRE1ALPHA_ACTIVATES_CHAPERONES;REACTOME_COPI_MEDIATED_ANTEROGRADE_TRANSPORT;REACTOME_INTRA_GOLGI_AND_RETROGRADE_GOLGI_TO_ER_TRAFFIC;REACTOME_COPII_MEDIATED_VESICLE_TRANSPORT;KEGG_SNARE_INTERACTIONS_IN_VESICULAR_TRANSPORT;HALLMARK_UNFOLDED_PROTEIN_RESPONSE;HALLMARK_PROTEIN_SECRETION;REACTOME_INTRA_GOLGI_TRAFFIC;REACTOME_VESICLE_MEDIATED_TRANSPORT;REACTOME_CARGO_CONCENTRATION_IN_THE_ER		0.357342	19.3681	1.87074	0.0952045	0.634175	-4.78775	1.4188	19.8988	4.80362	0.00157883	0.0064519	-1.0067	-1.06146	20.0775	-3.62177	0.00836791	0.0246732	-2.80477																						1.6848e+06		1.89512e+06
A0A1W2PRV5_SMN2_K179	A0A1W2PRV5_SMN2_K179	A0A1W2PRV5	SMN2	SMN1;SMN2	Survival motor neuron protein	K	179	SPGNK(ub)SDNIKPK			FALSE			FALSE			FALSE			FALSE			FALSE			FALSE	1	2	TRUE			FALSE			FALSE	1		REACTOME_SNRNP_ASSEMBLY;REACTOME_METABOLISM_OF_RNA	nuclear body;cellular anatomical entity;cellular_component;cytosol;heterocyclic compound binding;organic cyclic compound binding;binding;RNA binding;molecular_function;nucleic acid binding;macromolecule metabolic process;metabolic process;nucleobase-containing compound metabolic process;biological_process;cellular metabolic process;primary metabolic process;heterocycle metabolic process;mRNA processing;cellular process;organic cyclic compound metabolic process;cellular aromatic compound metabolic process;RNA metabolic process;organic substance metabolic process;cellular nitrogen compound metabolic process;nucleic acid metabolic process;RNA processing;mRNA metabolic process;nitrogen compound metabolic process;RNA splicing;Cajal body	0.25166	19.5175	1.10545	0.298495	0.788817	-5.75435	0.817351	19.8003	2.84726	0.0228521	0.0510137	-3.78754	-0.565692	19.9261	-2.1701	0.0662824	0.117587	-4.93625	-0.216535	-5.72717	-0.132574	0.898336	0.978487	-6.53967	0.380218	-5.42879	0.223878	0.828989	0.890327	-6.70722	-0.596753	-5.53706	-0.375461	0.718945	0.799837	-6.78951							796633
A0A1W2PRV5_SMN2_K209	A0A1W2PRV5_SMN2_K209	A0A1W2PRV5	SMN2	SMN1;SMN2	Survival motor neuron protein	K	209	LGPGK(ub)PGLK			FALSE			FALSE			FALSE	1	1	TRUE	1	1	TRUE			FALSE	1	1	TRUE			FALSE	1	1	TRUE	4		REACTOME_SNRNP_ASSEMBLY;REACTOME_METABOLISM_OF_RNA	nuclear body;cellular anatomical entity;cellular_component;cytosol;heterocyclic compound binding;organic cyclic compound binding;binding;RNA binding;molecular_function;nucleic acid binding;macromolecule metabolic process;metabolic process;nucleobase-containing compound metabolic process;biological_process;cellular metabolic process;primary metabolic process;heterocycle metabolic process;mRNA processing;cellular process;organic cyclic compound metabolic process;cellular aromatic compound metabolic process;RNA metabolic process;organic substance metabolic process;cellular nitrogen compound metabolic process;nucleic acid metabolic process;RNA processing;mRNA metabolic process;nitrogen compound metabolic process;RNA splicing;Cajal body	-0.25598	20.2872	-0.394612	0.702596	0.93563	-6.28875	-0.0676489	20.3814	-0.134942	0.89625	0.928926	-6.84681	-0.188331	20.2534	-0.395366	0.704468	0.766015	-6.88503	-0.00914142	-4.87072	-0.00470055	0.996383	0.999264	-6.54952	-0.307701	-5.02	-0.169553	0.869965	0.919709	-6.71914	0.298559	-5.02457	0.189676	0.855193	0.901507	-6.84843	1.82634e+06	1.38469e+06					2.09275e+06		1767900	0.0259679								0.0155096
A0A1W2PRV5_SMN2_K41	A0A1W2PRV5_SMN2_K41	A0A1W2PRV5	SMN2	SMN1;SMN2	Survival motor neuron protein	K	41	GTGQSDDSDIWDDTALIK(ub)AYDK			FALSE			FALSE			FALSE			FALSE			FALSE	1	1	TRUE	1	1	TRUE	1	1	TRUE	1	1	TRUE	4		REACTOME_SNRNP_ASSEMBLY;REACTOME_METABOLISM_OF_RNA	nuclear body;cellular anatomical entity;cellular_component;cytosol;heterocyclic compound binding;organic cyclic compound binding;binding;RNA binding;molecular_function;nucleic acid binding;macromolecule metabolic process;metabolic process;nucleobase-containing compound metabolic process;biological_process;cellular metabolic process;primary metabolic process;heterocycle metabolic process;mRNA processing;cellular process;organic cyclic compound metabolic process;cellular aromatic compound metabolic process;RNA metabolic process;organic substance metabolic process;cellular nitrogen compound metabolic process;nucleic acid metabolic process;RNA processing;mRNA metabolic process;nitrogen compound metabolic process;RNA splicing;Cajal body	-0.710814	20.7385	-0.891745	0.396442	0.83333	-5.96082	-1.30572	20.4411	-1.89151	0.0981196	0.157608	-5.22237	0.594902	20.0856	1.3363	0.223685	0.303969	-6.07244	-1.08508	-4.53468	-0.520483	0.619103	0.909492	-6.40043	-1.21786	-4.60107	-0.593757	0.570606	0.6902	-6.54226	0.132783	-5.14361	0.0913971	0.929855	0.952666	-6.86409			2.60275e+06				6.83058e+06	1436400	1142800			0.0180081					0.0149157	0.0100257
A0A1W2PRV5_SMN2_K45	A0A1W2PRV5_SMN2_K45	A0A1W2PRV5	SMN2	SMN1;SMN2	Survival motor neuron protein	K	45	AYDK(ub)AVASFK			FALSE			FALSE			FALSE			FALSE	0	1	FALSE			FALSE	1	1	TRUE			FALSE			FALSE	2		REACTOME_SNRNP_ASSEMBLY;REACTOME_METABOLISM_OF_RNA	nuclear body;cellular anatomical entity;cellular_component;cytosol;heterocyclic compound binding;organic cyclic compound binding;binding;RNA binding;molecular_function;nucleic acid binding;macromolecule metabolic process;metabolic process;nucleobase-containing compound metabolic process;biological_process;cellular metabolic process;primary metabolic process;heterocycle metabolic process;mRNA processing;cellular process;organic cyclic compound metabolic process;cellular aromatic compound metabolic process;RNA metabolic process;organic substance metabolic process;cellular nitrogen compound metabolic process;nucleic acid metabolic process;RNA processing;mRNA metabolic process;nitrogen compound metabolic process;RNA splicing;Cajal body	-0.211771	19.9459	-0.366696	0.722576	0.940592	-6.30006	0.223242	20.1635	0.43019	0.679289	0.760802	-6.75443	-0.435013	20.0576	-1.00513	0.348652	0.435832	-6.43806	-0.236594	-5.14969	-0.117201	0.910059	0.980638	-6.54183	0.115311	-4.97374	0.0609195	0.953058	0.97333	-6.73314	-0.351906	-5.09203	-0.20306	0.845129	0.894533	-6.84546		1.40761e+06					2.03949e+06
A0A1W2PRW4_PLAAT3_K72	A0A1W2PRW4_PLAAT3_K72	A0A1W2PRW4	PLAAT3	PLA2G16	Phospholipase A and acyltransferase 3	K	72	ELLYDVAGSDK(ub)YQVNNK			FALSE	1	1	TRUE	1	1	TRUE	1	1	TRUE	1	1	TRUE	1	1	TRUE	1	1	TRUE	1	1	TRUE	1	1	TRUE	8	Regulation of lipolysis in adipocytes;Ras signaling pathway;Arachidonic acid metabolism;Linoleic acid metabolism;alpha-Linolenic acid metabolism;Ether lipid metabolism;Glycerophospholipid metabolism	REACTOME_PHOSPHOLIPID_METABOLISM;REACTOME_ACYL_CHAIN_REMODELLING_OF_PC;REACTOME_ACYL_CHAIN_REMODELLING_OF_PE;HALLMARK_ESTROGEN_RESPONSE_LATE;REACTOME_METABOLISM_OF_LIPIDS;REACTOME_ACYL_CHAIN_REMODELLING_OF_PI;HALLMARK_ESTROGEN_RESPONSE_EARLY;WP_RAS_SIGNALING;REACTOME_ACYL_CHAIN_REMODELLING_OF_PS;REACTOME_GLYCEROPHOSPHOLIPID_BIOSYNTHESIS	intrinsic component of membrane;integral component of membrane;cellular anatomical entity;cellular_component	0.0359518	22.3528	0.0976974	0.924379	0.987155	-6.36711	-0.969114	21.8503	-1.66733	0.136998	0.206795	-5.53447	1.00507	21.8683	1.8265	0.110968	0.174449	-5.43096																			6.28937e+06	4.72812e+06	5.3646e+06		5.30069e+06	3.18153e+06	7.17497e+06	3897500	5293700
A0A1W2PRZ5_KCNH1_K302	A0A1W2PRZ5_KCNH1_K302	A0A1W2PRZ5	KCNH1	KCNH5;KCNH1	Potassium voltage-gated channel subfamily H member 1 (Fragment)	K	302	DFLK(ub)LYQVPK	1	1	TRUE	1	1	TRUE	1	1	TRUE			FALSE			FALSE			FALSE			FALSE			FALSE			FALSE	3		HALLMARK_MYOGENESIS;REACTOME_VOLTAGE_GATED_POTASSIUM_CHANNELS;REACTOME_NEURONAL_SYSTEM;REACTOME_POTASSIUM_CHANNELS	intrinsic component of plasma membrane;cellular_component;integral component of membrane;cellular anatomical entity;intrinsic component of membrane;integral component of plasma membrane;ion transmembrane transporter activity;voltage-gated potassium channel activity;transmembrane transporter activity;metal ion transmembrane transporter activity;inorganic molecular entity transmembrane transporter activity;cation channel activity;channel activity;inorganic cation transmembrane transporter activity;passive transmembrane transporter activity;molecular_function;potassium ion transmembrane transporter activity;ion channel activity;transporter activity;voltage-gated cation channel activity;voltage-gated ion channel activity;gated channel activity;potassium channel activity;voltage-gated channel activity;cation transmembrane transporter activity	0.41393	19.5958	1.81998	0.103135	0.646856	-4.85991	2.10207	20.4399	5.92906	0.000434375	0.00232697	0.345095	-1.68814	20.6468	-5.52598	0.000856851	0.0038282	-0.380135																						3.00249e+06	3.23494e+06	2.63552e+06
A0A1X7SBW3_RNF187_K161	A0A1X7SBW3_RNF187_K161	A0A1X7SBW3	RNF187	RNF187	E3 ubiquitin-protein ligase RNF187	K	161	DLHGQAESAAAVWK(ub)GHVMDR	1	1	TRUE			FALSE			FALSE			FALSE			FALSE			FALSE			FALSE			FALSE			FALSE	1			metal ion binding;cation binding;molecular_function;ion binding;binding;cellular anatomical entity;nucleoplasm;cellular_component;cytosol	0.302082	19.7078	0.994414	0.346782	0.808941	-5.86598	1.22034	20.167	2.33822	0.0500004	0.0921733	-4.56663	-0.918256	20.318	-1.76656	0.121101	0.187067	-5.51395																						3.69907e+06
A0A1X7SBW3_RNF187_K223	A0A1X7SBW3_RNF187_K223	A0A1X7SBW3	RNF187	RNF187	E3 ubiquitin-protein ligase RNF187	K	223	SLLQAVSELEK(ub)K			FALSE	1	1	FALSE			FALSE			FALSE			FALSE			FALSE			FALSE			FALSE			FALSE	1			metal ion binding;cation binding;molecular_function;ion binding;binding;cellular anatomical entity;nucleoplasm;cellular_component;cytosol	-0.0290611	19.6008	-0.109624	0.915186	0.986194	-6.36578	0.184313	19.7075	0.537033	0.606983	0.70099	-6.69824	-0.213374	19.693	-0.629884	0.54898	0.630894	-6.7539																							1.38566e+06
A0A1X7SBW3_RNF187_K223;K224	A0A1X7SBW3_RNF187_K223;K224	A0A1X7SBW3	RNF187	RNF187	E3 ubiquitin-protein ligase RNF187	K;K	223;224	SLLQAVSELEK(ub)K(ub)HR	3	2	TRUE	6	2	TRUE	4	2	TRUE			FALSE			FALSE	0	2	FALSE			FALSE			FALSE			FALSE	4			metal ion binding;cation binding;molecular_function;ion binding;binding;cellular anatomical entity;nucleoplasm;cellular_component;cytosol	0.749198	19.6421	2.60915	0.0290111	0.518599	-3.67491	4.54927	21.5421	12.7094	2.2551e-06	8.5934e-05	5.55432	-3.80007	21.9167	-10.5328	1.62665e-05	0.00023128	3.75229																					1.41207e+06	1.0528e+07	2.07929e+07	1.47369e+07
A0A1X7SBW3_RNF187_K224	A0A1X7SBW3_RNF187_K224	A0A1X7SBW3	RNF187	RNF187	E3 ubiquitin-protein ligase RNF187	K	224	SLLQAVSELEKK(ub)	1	1	FALSE	1	1	FALSE	1	1	FALSE			FALSE			FALSE			FALSE			FALSE			FALSE			FALSE	3			metal ion binding;cation binding;molecular_function;ion binding;binding;cellular anatomical entity;nucleoplasm;cellular_component;cytosol	-0.168541	19.6639	-0.533545	0.606971	0.906597	-6.2207	1.43975	20.468	3.17359	0.0142915	0.0360055	-3.30093	-1.60829	20.3837	-3.63393	0.00828366	0.024505	-2.79154																						2.45033e+06	1.54374e+06	3.60389e+06
A0A1X7SBZ2_DDX17_K313	A0A1X7SBZ2_DDX17_K313	A0A1X7SBZ2	DDX17	DDX17	RNA helicase	K	313	LIDFLESGK(ub)TNLR	1	1	TRUE			FALSE			FALSE			FALSE			FALSE			FALSE	1	1	TRUE			FALSE			FALSE	2		REACTOME_POST_TRANSLATIONAL_PROTEIN_MODIFICATION;REACTOME_SUMOYLATION;WP_NOVEL_INTRACELLULAR_COMPONENTS_OF_RIGILIKE_RECEPTOR_RLR_PATHWAY;REACTOME_SUMOYLATION_OF_TRANSCRIPTION_COFACTORS;PID_ERA_GENOMIC_PATHWAY	adenyl ribonucleotide binding;binding;nucleoside phosphate binding;purine nucleotide binding;small molecule binding;purine ribonucleoside triphosphate binding;organic cyclic compound binding;carbohydrate derivative binding;ATP binding;nucleotide binding;heterocyclic compound binding;ribonucleotide binding;adenyl nucleotide binding;molecular_function;anion binding;purine ribonucleotide binding;ion binding;nucleic acid binding;catalytic activity;hydrolase activity;cellular_component;cellular anatomical entity;nuclear body;nuclear speck;pyrophosphatase activity;hydrolase activity, acting on acid anhydrides, in phosphorus-containing anhydrides;ATPase activity;catalytic activity, acting on RNA;nucleoside-triphosphatase activity;helicase activity;hydrolase activity, acting on acid anhydrides;RNA helicase activity	-0.0747832	19.6854	-0.255714	0.804094	0.96068	-6.33702	1.14733	20.2965	1.71097	0.128439	0.196478	-5.47497	-1.22211	20.2591	-1.87331	0.103628	0.165468	-5.36547	0.202875	-11.9438	0.577627	0.58142	0.895136	-6.3673	1.37527	-11.3576	2.29204	0.054137	0.117039	-4.52651	-1.17239	-11.2561	-2.08399	0.0775106	0.156418	-4.97174				5.36619e+06			1.07721e+06						0.00150392			0.000334277
A0A1X7SBZ2_DDX17_K468	A0A1X7SBZ2_DDX17_K468	A0A1X7SBZ2	DDX17	DDX17	RNA helicase	K	468	SGK(ub)APILIATDVASR			FALSE			FALSE			FALSE	1	1	TRUE	1	1	FALSE	1	1	FALSE			FALSE			FALSE			FALSE	2		REACTOME_POST_TRANSLATIONAL_PROTEIN_MODIFICATION;REACTOME_SUMOYLATION;WP_NOVEL_INTRACELLULAR_COMPONENTS_OF_RIGILIKE_RECEPTOR_RLR_PATHWAY;REACTOME_SUMOYLATION_OF_TRANSCRIPTION_COFACTORS;PID_ERA_GENOMIC_PATHWAY	adenyl ribonucleotide binding;binding;nucleoside phosphate binding;purine nucleotide binding;small molecule binding;purine ribonucleoside triphosphate binding;organic cyclic compound binding;carbohydrate derivative binding;ATP binding;nucleotide binding;heterocyclic compound binding;ribonucleotide binding;adenyl nucleotide binding;molecular_function;anion binding;purine ribonucleotide binding;ion binding;nucleic acid binding;catalytic activity;hydrolase activity;cellular_component;cellular anatomical entity;nuclear body;nuclear speck;pyrophosphatase activity;hydrolase activity, acting on acid anhydrides, in phosphorus-containing anhydrides;ATPase activity;catalytic activity, acting on RNA;nucleoside-triphosphatase activity;helicase activity;hydrolase activity, acting on acid anhydrides;RNA helicase activity	0.961056	19.9211	1.47419	0.175554	0.713778	-5.32534	1.02436	19.9527	3.05992	0.0166723	0.0403192	-3.46498	-0.0632994	20.4333	-0.0919256	0.92936	0.950021	-6.96791	1.41962	-11.6383	2.59984	0.0360779	0.541549	-3.93155	0.793768	-11.9513	2.13102	0.0679705	0.138379	-4.75864	0.625854	-11.2415	1.15141	0.28907	0.411944	-6.18173	2.18406e+06	2.54059e+06								0.000717289	0.000824832
A0A1X7SBZ2_DDX17_K528	A0A1X7SBZ2_DDX17_K528	A0A1X7SBZ2	DDX17	DDX17	RNA helicase	K	528	GTAYTFFTPGNLK(ub)QAR			FALSE			FALSE			FALSE			FALSE			FALSE			FALSE			FALSE	1	1	TRUE			FALSE	1		REACTOME_POST_TRANSLATIONAL_PROTEIN_MODIFICATION;REACTOME_SUMOYLATION;WP_NOVEL_INTRACELLULAR_COMPONENTS_OF_RIGILIKE_RECEPTOR_RLR_PATHWAY;REACTOME_SUMOYLATION_OF_TRANSCRIPTION_COFACTORS;PID_ERA_GENOMIC_PATHWAY	adenyl ribonucleotide binding;binding;nucleoside phosphate binding;purine nucleotide binding;small molecule binding;purine ribonucleoside triphosphate binding;organic cyclic compound binding;carbohydrate derivative binding;ATP binding;nucleotide binding;heterocyclic compound binding;ribonucleotide binding;adenyl nucleotide binding;molecular_function;anion binding;purine ribonucleotide binding;ion binding;nucleic acid binding;catalytic activity;hydrolase activity;cellular_component;cellular anatomical entity;nuclear body;nuclear speck;pyrophosphatase activity;hydrolase activity, acting on acid anhydrides, in phosphorus-containing anhydrides;ATPase activity;catalytic activity, acting on RNA;nucleoside-triphosphatase activity;helicase activity;hydrolase activity, acting on acid anhydrides;RNA helicase activity	-0.658161	20.0475	-0.982442	0.352323	0.810064	-5.87747	-0.513326	20.1199	-0.799203	0.449022	0.552242	-6.51327	-0.144835	19.7909	-0.616157	0.557181	0.638399	-6.76342	-0.519542	-11.6167	-0.782717	0.459964	0.854961	-6.22038	-0.556655	-11.6353	-0.881072	0.406348	0.536222	-6.32194	0.0371133	-11.8951	0.114464	0.912132	0.941939	-6.86142								3736200									0.00104829
A0A286YER2_MFSD8_K33	A0A286YER2_MFSD8_K33	A0A286YER2	MFSD8	MFSD8	Major facilitator superfamily domain-containing protein 8	K	33	EWDILETEEHYK(ub)SR			FALSE			FALSE			FALSE			FALSE			FALSE			FALSE	1	1	TRUE			FALSE			FALSE	1	Lysosome	KEGG_LYSOSOME		0.137953	19.8428	0.273793	0.790611	0.958335	-6.33188	0.377807	19.9627	0.786733	0.455852	0.558824	-6.52349	-0.239853	20.0317	-0.723243	0.492916	0.578056	-6.68709																									1.74959e+06
A0A286YEX4_NFIC_K121	A0A286YEX4_NFIC_K121	A0A286YEX4	NFIC	NFIC	Nuclear factor 1	K	121	EDFVLSITGK(ub)K			FALSE			FALSE	1	1	FALSE			FALSE	1	1	FALSE	2	1	FALSE	1	1	TRUE			FALSE			FALSE	3		REACTOME_RNA_POLYMERASE_III_TRANSCRIPTION_TERMINATION;REACTOME_RNA_POLYMERASE_III_TRANSCRIPTION;PID_HNF3A_PATHWAY	cellular anatomical entity;nucleoplasm;cellular_component;DNA binding;heterocyclic compound binding;organic cyclic compound binding;binding;molecular_function;nucleic acid binding;transcription regulator activity;DNA-binding transcription factor activity;fibrillar center;cellular biosynthetic process;macromolecule biosynthetic process;metabolic process;biological_process;biosynthetic process;macromolecule metabolic process;cellular metabolic process;cellular macromolecule biosynthetic process;cellular process;organic substance metabolic process;organic substance biosynthetic process;DNA replication;cellular macromolecule metabolic process		22.6628						20.0717					2.59115	21.1081	7.74073	0.000232654	0.00136624	1.20969																				6.70321e+06	6.578e+06				5.57989e+06
A0A286YEX4_NFIC_K122	A0A286YEX4_NFIC_K122	A0A286YEX4	NFIC	NFIC	Nuclear factor 1	K	122	EDFVLSITGKK(ub)			FALSE			FALSE			FALSE	1	1	FALSE			FALSE			FALSE			FALSE			FALSE			FALSE	1		REACTOME_RNA_POLYMERASE_III_TRANSCRIPTION_TERMINATION;REACTOME_RNA_POLYMERASE_III_TRANSCRIPTION;PID_HNF3A_PATHWAY	cellular anatomical entity;nucleoplasm;cellular_component;DNA binding;heterocyclic compound binding;organic cyclic compound binding;binding;molecular_function;nucleic acid binding;transcription regulator activity;DNA-binding transcription factor activity;fibrillar center;cellular biosynthetic process;macromolecule biosynthetic process;metabolic process;biological_process;biosynthetic process;macromolecule metabolic process;cellular metabolic process;cellular macromolecule biosynthetic process;cellular process;organic substance metabolic process;organic substance biosynthetic process;DNA replication;cellular macromolecule metabolic process		19.5135					0.825857	19.9264	2.41324	0.0440057	0.0837442	-4.4479		20.3394																							5.39176e+06
A0A286YEX4_NFIC_K302	A0A286YEX4_NFIC_K302	A0A286YEX4	NFIC	NFIC	Nuclear factor 1	K	302	TLPSTSSSGSK(ub)R			FALSE			FALSE			FALSE	1	1	TRUE	1	1	TRUE	1	1	TRUE	1	1	TRUE	1	1	TRUE	1	1	TRUE	6		REACTOME_RNA_POLYMERASE_III_TRANSCRIPTION_TERMINATION;REACTOME_RNA_POLYMERASE_III_TRANSCRIPTION;PID_HNF3A_PATHWAY	cellular anatomical entity;nucleoplasm;cellular_component;DNA binding;heterocyclic compound binding;organic cyclic compound binding;binding;molecular_function;nucleic acid binding;transcription regulator activity;DNA-binding transcription factor activity;fibrillar center;cellular biosynthetic process;macromolecule biosynthetic process;metabolic process;biological_process;biosynthetic process;macromolecule metabolic process;cellular metabolic process;cellular macromolecule biosynthetic process;cellular process;organic substance metabolic process;organic substance biosynthetic process;DNA replication;cellular macromolecule metabolic process	0.395676	20.3784	0.749581	0.473221	0.865196	-6.07777	0.156325	20.2587	0.378605	0.715387	0.789556	-6.77751	0.239351	20.4565	0.670714	0.523732	0.60736	-6.72597																			1.22617e+06	1.66201e+06	1.87488e+06				1.58617e+06	1245900	849160
A0A2C9F2P4_PPT1_K164	A0A2C9F2P4_PPT1_K164	A0A2C9F2P4	PPT1	PPT1	Palmitoyl-protein hydrolase 1	K	164	K(ub)TLNAGAYSK	1	1	TRUE	1	1	TRUE	1	1	TRUE			FALSE			FALSE			FALSE			FALSE			FALSE			FALSE	3	Fatty acid elongation;Lysosome	HALLMARK_UV_RESPONSE_UP;HALLMARK_APOPTOSIS;REACTOME_FATTY_ACYL_COA_BIOSYNTHESIS;REACTOME_FATTY_ACID_METABOLISM;REACTOME_METABOLISM_OF_LIPIDS;HALLMARK_PROTEIN_SECRETION;KEGG_LYSOSOME	intracellular anatomical structure;cellular_component;cellular anatomical entity;organelle;intracellular membrane-bounded organelle;membrane-bounded organelle;intracellular organelle;Golgi apparatus;palmitoyl-(protein) hydrolase activity;thiolester hydrolase activity;catalytic activity;molecular_function;hydrolase activity;hydrolase activity, acting on ester bonds;palmitoyl hydrolase activity;catalytic activity, acting on a protein;lipoprotein metabolic process;metabolic process;primary metabolic process;cellular metabolic process;protein deacylation;macromolecule catabolic process;cellular macromolecule metabolic process;organonitrogen compound metabolic process;macromolecule metabolic process;macromolecule deacylation;protein catabolic process;macromolecule depalmitoylation;biological_process;organic substance catabolic process;protein metabolic process;nitrogen compound metabolic process;macromolecule modification;cellular protein metabolic process;protein modification process;cellular process;protein depalmitoylation;lipoprotein catabolic process;organic substance metabolic process;catabolic process;cellular protein modification process;organonitrogen compound catabolic process	0.317165	19.49	1.02945	0.330944	0.806387	-5.83174	1.83619	20.2495	4.98794	0.00126289	0.00540811	-0.772352	-1.51902	20.4081	-3.59247	0.00870268	0.0254697	-2.84618	-0.173365	-8.70021	-0.397102	0.703107	0.932968	-6.46224	2.168	-7.52953	3.37222	0.0111612	0.0371071	-2.92618	-2.34136	-7.61621	-3.48229	0.0110133	0.0373598	-2.96647				2.64885e+06	2.07965e+06	2.37244e+06							0.0148452	0.0231452	0.004396
A0A2C9F2P4_PPT1_K173	A0A2C9F2P4_PPT1_K173	A0A2C9F2P4	PPT1	PPT1	Palmitoyl-protein hydrolase 1	K	173	TLNAGAYSK(ub)VVQER	3	1	FALSE	3	1	TRUE	4	1	FALSE			FALSE			FALSE			FALSE			FALSE	0	1	FALSE			FALSE	4	Fatty acid elongation;Lysosome	HALLMARK_UV_RESPONSE_UP;HALLMARK_APOPTOSIS;REACTOME_FATTY_ACYL_COA_BIOSYNTHESIS;REACTOME_FATTY_ACID_METABOLISM;REACTOME_METABOLISM_OF_LIPIDS;HALLMARK_PROTEIN_SECRETION;KEGG_LYSOSOME	intracellular anatomical structure;cellular_component;cellular anatomical entity;organelle;intracellular membrane-bounded organelle;membrane-bounded organelle;intracellular organelle;Golgi apparatus;palmitoyl-(protein) hydrolase activity;thiolester hydrolase activity;catalytic activity;molecular_function;hydrolase activity;hydrolase activity, acting on ester bonds;palmitoyl hydrolase activity;catalytic activity, acting on a protein;lipoprotein metabolic process;metabolic process;primary metabolic process;cellular metabolic process;protein deacylation;macromolecule catabolic process;cellular macromolecule metabolic process;organonitrogen compound metabolic process;macromolecule metabolic process;macromolecule deacylation;protein catabolic process;macromolecule depalmitoylation;biological_process;organic substance catabolic process;protein metabolic process;nitrogen compound metabolic process;macromolecule modification;cellular protein metabolic process;protein modification process;cellular process;protein depalmitoylation;lipoprotein catabolic process;organic substance metabolic process;catabolic process;cellular protein modification process;organonitrogen compound catabolic process	-0.170652	19.329	-0.409072	0.69234	0.931918	-6.28257	5.41921	22.1239	13.0221	2.25272e-06	8.5934e-05	5.55623	-5.58986	22.0386	-14.4034	2.03984e-06	8.39844e-05	5.72055	-0.87179	-8.60359	-1.50729	0.176344	0.723795	-5.45131	5.38811	-5.47364	6.82635	0.000204445	0.00213103	1.21075	-6.2599	-5.90954	-7.47679	0.00017574	0.00192181	1.39984				3.29927e+07	3.14198e+07	2.57812e+07		1168900					0.184904	0.349682	0.047771		0.00535113
A0A2C9F2P4_PPT1_K190	A0A2C9F2P4_PPT1_K190	A0A2C9F2P4	PPT1	PPT1	Palmitoyl-protein hydrolase 1	K	190	LVQAEYWHDPIK(ub)EDVYR	2	1	TRUE	3	1	TRUE	2	1	FALSE			FALSE			FALSE			FALSE			FALSE			FALSE	0	1	FALSE	4	Fatty acid elongation;Lysosome	HALLMARK_UV_RESPONSE_UP;HALLMARK_APOPTOSIS;REACTOME_FATTY_ACYL_COA_BIOSYNTHESIS;REACTOME_FATTY_ACID_METABOLISM;REACTOME_METABOLISM_OF_LIPIDS;HALLMARK_PROTEIN_SECRETION;KEGG_LYSOSOME	intracellular anatomical structure;cellular_component;cellular anatomical entity;organelle;intracellular membrane-bounded organelle;membrane-bounded organelle;intracellular organelle;Golgi apparatus;palmitoyl-(protein) hydrolase activity;thiolester hydrolase activity;catalytic activity;molecular_function;hydrolase activity;hydrolase activity, acting on ester bonds;palmitoyl hydrolase activity;catalytic activity, acting on a protein;lipoprotein metabolic process;metabolic process;primary metabolic process;cellular metabolic process;protein deacylation;macromolecule catabolic process;cellular macromolecule metabolic process;organonitrogen compound metabolic process;macromolecule metabolic process;macromolecule deacylation;protein catabolic process;macromolecule depalmitoylation;biological_process;organic substance catabolic process;protein metabolic process;nitrogen compound metabolic process;macromolecule modification;cellular protein metabolic process;protein modification process;cellular process;protein depalmitoylation;lipoprotein catabolic process;organic substance metabolic process;catabolic process;cellular protein modification process;organonitrogen compound catabolic process	0.0660168	19.4932	0.219736	0.831129	0.964524	-6.34621	5.17787	22.0491	16.0703	4.0489e-07	5.63655e-05	7.0342	-5.11185	22.0821	-15.4511	1.11428e-06	6.68993e-05	6.25816	-0.375916	-8.68002	-0.699074	0.507516	0.874176	-6.28468	5.51699	-5.73356	8.16716	6.3253e-05	0.00105062	2.38353	-5.8929	-5.92152	-7.29686	0.000203587	0.00210711	1.24796				2.26526e+07	2.83306e+07	2.77339e+07			765960				0.126954	0.315301	0.0513894			0.00280977
A0A2C9F2P4_PPT1_K215	A0A2C9F2P4_PPT1_K215	A0A2C9F2P4	PPT1	PPT1	Palmitoyl-protein hydrolase 1	K	215	GINESYK(ub)K	1	1	FALSE	0	1	FALSE			FALSE			FALSE			FALSE			FALSE			FALSE			FALSE			FALSE	2	Fatty acid elongation;Lysosome	HALLMARK_UV_RESPONSE_UP;HALLMARK_APOPTOSIS;REACTOME_FATTY_ACYL_COA_BIOSYNTHESIS;REACTOME_FATTY_ACID_METABOLISM;REACTOME_METABOLISM_OF_LIPIDS;HALLMARK_PROTEIN_SECRETION;KEGG_LYSOSOME	intracellular anatomical structure;cellular_component;cellular anatomical entity;organelle;intracellular membrane-bounded organelle;membrane-bounded organelle;intracellular organelle;Golgi apparatus;palmitoyl-(protein) hydrolase activity;thiolester hydrolase activity;catalytic activity;molecular_function;hydrolase activity;hydrolase activity, acting on ester bonds;palmitoyl hydrolase activity;catalytic activity, acting on a protein;lipoprotein metabolic process;metabolic process;primary metabolic process;cellular metabolic process;protein deacylation;macromolecule catabolic process;cellular macromolecule metabolic process;organonitrogen compound metabolic process;macromolecule metabolic process;macromolecule deacylation;protein catabolic process;macromolecule depalmitoylation;biological_process;organic substance catabolic process;protein metabolic process;nitrogen compound metabolic process;macromolecule modification;cellular protein metabolic process;protein modification process;cellular process;protein depalmitoylation;lipoprotein catabolic process;organic substance metabolic process;catabolic process;cellular protein modification process;organonitrogen compound catabolic process	0.137	19.5939	0.489141	0.636796	0.914416	-6.24455	0.972424	20.0116	2.67769	0.0294744	0.0616512	-4.04581	-0.835424	20.0801	-2.91825	0.0221849	0.0519805	-3.82543	-0.399833	-8.63824	-0.697739	0.5083	0.874332	-6.28566	1.08044	-7.8981	1.44902	0.188885	0.300305	-5.70259	-1.48028	-8.09802	-1.67834	0.139192	0.24166	-5.53487				1.64374e+06	1.22859e+06								0.00921218	0.0136734
A0A2C9F2P4_PPT1_K252	A0A2C9F2P4_PPT1_K252	A0A2C9F2P4	PPT1	PPT1	Palmitoyl-protein hydrolase 1	K	252	SGQAK(ub)ETIPLQETSLYTQDR	3	1	TRUE	2	1	FALSE	3	1	FALSE	2	1	TRUE	1	1	TRUE			FALSE	2	1	TRUE	2	1	TRUE	1	1	TRUE	8	Fatty acid elongation;Lysosome	HALLMARK_UV_RESPONSE_UP;HALLMARK_APOPTOSIS;REACTOME_FATTY_ACYL_COA_BIOSYNTHESIS;REACTOME_FATTY_ACID_METABOLISM;REACTOME_METABOLISM_OF_LIPIDS;HALLMARK_PROTEIN_SECRETION;KEGG_LYSOSOME	intracellular anatomical structure;cellular_component;cellular anatomical entity;organelle;intracellular membrane-bounded organelle;membrane-bounded organelle;intracellular organelle;Golgi apparatus;palmitoyl-(protein) hydrolase activity;thiolester hydrolase activity;catalytic activity;molecular_function;hydrolase activity;hydrolase activity, acting on ester bonds;palmitoyl hydrolase activity;catalytic activity, acting on a protein;lipoprotein metabolic process;metabolic process;primary metabolic process;cellular metabolic process;protein deacylation;macromolecule catabolic process;cellular macromolecule metabolic process;organonitrogen compound metabolic process;macromolecule metabolic process;macromolecule deacylation;protein catabolic process;macromolecule depalmitoylation;biological_process;organic substance catabolic process;protein metabolic process;nitrogen compound metabolic process;macromolecule modification;cellular protein metabolic process;protein modification process;cellular process;protein depalmitoylation;lipoprotein catabolic process;organic substance metabolic process;catabolic process;cellular protein modification process;organonitrogen compound catabolic process	-0.263046	21.2122	-0.380709	0.712517	0.938057	-6.29448	4.42565	23.5566	16.1907	3.83221e-07	5.63655e-05	7.07893	-4.68869	23.425	-7.4324	0.000153275	0.00100317	1.46076	-0.805135	-6.91998	-0.900324	0.398462	0.837747	-6.1199	4.67367	-4.18058	6.31149	0.000336472	0.00291782	0.703379	-5.4788	-4.58314	-4.9763	0.00183826	0.00967558	-1.06651	4.18025e+06	3.47904e+06		5.3866e+07	6.23438e+07	5.57143e+07	3.15108e+06	2321900	2576400	0.0154734	0.0112149		0.301886	0.693845	0.103235	0.012948	0.0106295	0.00945099
A0A2R8Y4B4_CD55_K15	A0A2R8Y4B4_CD55_K15	A0A2R8Y4B4	CD55	CD55	Complement decay-accelerating factor (Fragment)	K	15	TTTK(ub)TTTPNAQATR			FALSE			FALSE	1	1	TRUE			FALSE			FALSE			FALSE			FALSE			FALSE			FALSE	1	Complement and coagulation cascades;Viral myocarditis;Hematopoietic cell lineage	REACTOME_POST_TRANSLATIONAL_PROTEIN_MODIFICATION;REACTOME_COPI_MEDIATED_ANTEROGRADE_TRANSPORT;KEGG_VIRAL_MYOCARDITIS;REACTOME_CLASS_B_2_SECRETIN_FAMILY_RECEPTORS;REACTOME_SIGNALING_BY_GPCR;WP_ALLOGRAFT_REJECTION;REACTOME_TRANSPORT_TO_THE_GOLGI_AND_SUBSEQUENT_MODIFICATION;KEGG_HEMATOPOIETIC_CELL_LINEAGE;REACTOME_ER_TO_GOLGI_ANTEROGRADE_TRANSPORT;REACTOME_MEMBRANE_TRAFFICKING;REACTOME_INNATE_IMMUNE_SYSTEM;REACTOME_ASPARAGINE_N_LINKED_GLYCOSYLATION;WP_COMPLEMENT_ACTIVATION;REACTOME_VESICLE_MEDIATED_TRANSPORT;WP_COMPLEMENT_AND_COAGULATION_CASCADES;REACTOME_NEUTROPHIL_DEGRANULATION;HALLMARK_COMPLEMENT;WP_HUMAN_COMPLEMENT_SYSTEM;HALLMARK_INFLAMMATORY_RESPONSE;REACTOME_COMPLEMENT_CASCADE;WP_VIRAL_ACUTE_MYOCARDITIS;KEGG_COMPLEMENT_AND_COAGULATION_CASCADES;REACTOME_GPCR_LIGAND_BINDING		0.0862473	19.4565	0.343285	0.739506	0.945138	-6.30892	0.283466	19.5551	0.98798	0.354311	0.455935	-6.34268	-0.197219	19.5982	-0.771631	0.465842	0.552992	-6.6488																								622931
A0A2R8Y4E6_PDE8B_K687	A0A2R8Y4E6_PDE8B_K687	A0A2R8Y4E6	PDE8B	PDE8B	Phosphodiesterase	K	687	ISEEYFAQTDEEK(ub)R			FALSE	1	1	TRUE	1	1	TRUE			FALSE			FALSE			FALSE			FALSE			FALSE			FALSE	2	Cortisol synthesis and secretion;Purine metabolism;Morphine addiction;Cushing syndrome	REACTOME_SIGNALING_BY_GPCR;WP_PHOSPHODIESTERASES_IN_NEURONAL_FUNCTION;WP_G_PROTEIN_SIGNALING_PATHWAYS;REACTOME_G_ALPHA_S_SIGNALLING_EVENTS;KEGG_PURINE_METABOLISM	metal ion binding;cation binding;molecular_function;ion binding;binding;cellular process;regulation of biological process;signal transduction;biological regulation;regulation of cellular process;biological_process;hydrolase activity;hydrolase activity, acting on ester bonds;cyclic-nucleotide phosphodiesterase activity;3',5'-cyclic-AMP phosphodiesterase activity;phosphoric diester hydrolase activity;phosphoric ester hydrolase activity;catalytic activity;3',5'-cyclic-nucleotide phosphodiesterase activity;small molecule metabolic process;cellular nitrogen compound catabolic process;organophosphate catabolic process;carbohydrate derivative metabolic process;biosynthetic process;metabolic process;cellular metabolic process;primary metabolic process;ribose phosphate metabolic process;nucleobase-containing small molecule biosynthetic process;nucleobase-containing compound biosynthetic process;organonitrogen compound metabolic process;purine-containing compound metabolic process;nucleobase-containing small molecule metabolic process;ribonucleotide metabolic process;purine ribonucleotide metabolic process;cellular biosynthetic process;organic substance catabolic process;nucleobase-containing compound catabolic process;nitrogen compound metabolic process;small molecule biosynthetic process;heterocycle catabolic process;cellular catabolic process;organic cyclic compound catabolic process;cellular aromatic compound metabolic process;aromatic compound biosynthetic process;organophosphate metabolic process;cyclic nucleotide metabolic process;cellular nitrogen compound metabolic process;nucleotide catabolic process;organic cyclic compound biosynthetic process;nucleotide metabolic process;nucleoside phosphate catabolic process;cyclic nucleotide catabolic process;purine-containing compound catabolic process;nucleoside phosphate metabolic process;carbohydrate derivative catabolic process;heterocycle metabolic process;cAMP catabolic process;purine ribonucleotide catabolic process;heterocycle biosynthetic process;organic cyclic compound metabolic process;organic substance biosynthetic process;purine nucleotide catabolic process;aromatic compound catabolic process;phosphate-containing compound metabolic process;organic substance metabolic process;cAMP metabolic process;phosphorus metabolic process;cellular nitrogen compound biosynthetic process;catabolic process;ribonucleotide catabolic process;nucleobase-containing compound metabolic process;purine nucleotide metabolic process;organonitrogen compound catabolic process	0.642979	19.2624	2.16674	0.0593389	0.593282	-4.35296	2.29027	20.086	3.57446	0.00822055	0.0238273	-2.7204	-1.64729	20.4075	-2.33514	0.0526028	0.0986636	-4.69814	1.48799	-3.07091	2.93495	0.0216008	0.472102	-3.43138	2.56783	-2.53099	4.19098	0.00350335	0.0158199	-1.74343	-1.07984	-1.78699	-2.1031	0.0741309	0.152049	-4.93918					4.56212e+06	3.71541e+06								0.557768
A0A2R8Y566_RELCH_K1197	A0A2R8Y566_RELCH_K1197	A0A2R8Y566	RELCH	KIAA1468	RAB11-binding protein RELCH	K	1197	FLNK(ub)MGQLTTSGAMLANVFQR			FALSE			FALSE			FALSE	1	1	TRUE			FALSE	1	1	TRUE	1	1	TRUE			FALSE			FALSE	3			cellular anatomical entity;organelle subcompartment;Golgi apparatus subcompartment;trans-Golgi network;cellular_component;intracellular cholesterol transport;establishment of localization;organic hydroxy compound transport;intracellular transport;transport;biological_process;organic substance transport;sterol transport;cellular localization;ion transport;cellular process;anion transport;cholesterol transport;intracellular lipid transport;intracellular sterol transport;lipid transport;establishment of localization in cell;localization		21.3719						20.0619					1.31004	20.7169	1.95403	0.0920671	0.151104	-5.25137																			4.5581e+06		4.86129e+06				6.10584e+06
A0A2R8Y5S7_RDX_K139	A0A2R8Y5S7_RDX_K139	A0A2R8Y5S7	RDX	RDX	Radixin	K	139	YGDYNK(ub)EIHKPGYLANDR			FALSE			FALSE	1	2	TRUE	2	2	TRUE	1	2	TRUE	1	2	TRUE			FALSE	1	2	TRUE	1	2	TRUE	6	Regulation of actin cytoskeleton;Tight junction;Proteoglycans in cancer;MicroRNAs in cancer	WP_REGULATION_OF_ACTIN_CYTOSKELETON;REACTOME_RECYCLING_PATHWAY_OF_L1;REACTOME_SENSORY_PROCESSING_OF_SOUND_BY_OUTER_HAIR_CELLS_OF_THE_COCHLEA;REACTOME_SENSORY_PROCESSING_OF_SOUND;REACTOME_L1CAM_INTERACTIONS;REACTOME_SENSORY_PERCEPTION;KEGG_REGULATION_OF_ACTIN_CYTOSKELETON;REACTOME_NERVOUS_SYSTEM_DEVELOPMENT;PID_RHOA_PATHWAY;REACTOME_DEVELOPMENTAL_BIOLOGY	membrane;plasma membrane;cellular_component;cellular anatomical entity;cytoplasm;cytoskeleton;intracellular organelle;intracellular non-membrane-bounded organelle;non-membrane-bounded organelle;intracellular anatomical structure;organelle;cell projection;molecular_function;cytoskeletal protein binding;protein binding;binding;actin binding	1.16135	21.4841	1.90019	0.0908706	0.63289	-4.74552	-0.191274	20.8078	-0.317115	0.759903	0.826355	-6.80095	1.35263	21.3885	4.19982	0.00397654	0.0135211	-2.01452																			3.64407e+06	4.85649e+06	4.77059e+06			2.37433e+06		4050300	2282700
A0A2R8Y5S7_RDX_K162	A0A2R8Y5S7_RDX_K162	A0A2R8Y5S7	RDX	RDX	Radixin	K	162	VLEQHK(ub)LTK	2	1	TRUE	1	1	TRUE	1	1	TRUE	1	1	FALSE	2	1	FALSE	2	1	TRUE	1	1	TRUE	2	1	TRUE	1	1	FALSE	9	Regulation of actin cytoskeleton;Tight junction;Proteoglycans in cancer;MicroRNAs in cancer	WP_REGULATION_OF_ACTIN_CYTOSKELETON;REACTOME_RECYCLING_PATHWAY_OF_L1;REACTOME_SENSORY_PROCESSING_OF_SOUND_BY_OUTER_HAIR_CELLS_OF_THE_COCHLEA;REACTOME_SENSORY_PROCESSING_OF_SOUND;REACTOME_L1CAM_INTERACTIONS;REACTOME_SENSORY_PERCEPTION;KEGG_REGULATION_OF_ACTIN_CYTOSKELETON;REACTOME_NERVOUS_SYSTEM_DEVELOPMENT;PID_RHOA_PATHWAY;REACTOME_DEVELOPMENTAL_BIOLOGY	membrane;plasma membrane;cellular_component;cellular anatomical entity;cytoplasm;cytoskeleton;intracellular organelle;intracellular non-membrane-bounded organelle;non-membrane-bounded organelle;intracellular anatomical structure;organelle;cell projection;molecular_function;cytoskeletal protein binding;protein binding;binding;actin binding	1.39869	24.8892	3.25024	0.0104041	0.376855	-2.67971	-0.825186	23.7773	-1.22641	0.257573	0.350475	-6.08918	2.22387	24.4766	4.13871	0.00445887	0.0148282	-2.12215																			5.28453e+07	4.41785e+07	5.5027e+07	2.69703e+07	6.23765e+06	7.49083e+06	1.58725e+07	39193700	11266620
A0A2R8Y5S7_RDX_K165	A0A2R8Y5S7_RDX_K165	A0A2R8Y5S7	RDX	RDX	Radixin	K	165	VLEQHKLTK(ub)			FALSE			FALSE	1	1	TRUE			FALSE			FALSE			FALSE			FALSE			FALSE			FALSE	1	Regulation of actin cytoskeleton;Tight junction;Proteoglycans in cancer;MicroRNAs in cancer	WP_REGULATION_OF_ACTIN_CYTOSKELETON;REACTOME_RECYCLING_PATHWAY_OF_L1;REACTOME_SENSORY_PROCESSING_OF_SOUND_BY_OUTER_HAIR_CELLS_OF_THE_COCHLEA;REACTOME_SENSORY_PROCESSING_OF_SOUND;REACTOME_L1CAM_INTERACTIONS;REACTOME_SENSORY_PERCEPTION;KEGG_REGULATION_OF_ACTIN_CYTOSKELETON;REACTOME_NERVOUS_SYSTEM_DEVELOPMENT;PID_RHOA_PATHWAY;REACTOME_DEVELOPMENTAL_BIOLOGY	membrane;plasma membrane;cellular_component;cellular anatomical entity;cytoplasm;cytoskeleton;intracellular organelle;intracellular non-membrane-bounded organelle;non-membrane-bounded organelle;intracellular anatomical structure;organelle;cell projection;molecular_function;cytoskeletal protein binding;protein binding;binding;actin binding	0.255183	19.5229	0.904867	0.389824	0.828772	-5.94917		19.3953						19.6505																												2.42206e+07
A0A2R8Y5S7_RDX_K209	A0A2R8Y5S7_RDX_K209	A0A2R8Y5S7	RDX	RDX	Radixin	K	209	IAQDLEMYGVNYFEIK(ub)NK;IAQDLEMYGVNYFEIK(ub)NK;IAQDLEMYGVNYFEIK(ub)NK	5	1	FALSE	5	1	FALSE	4	1	FALSE	5	1	FALSE	7	1	FALSE	7	1	FALSE	6	1	FALSE	5	1	FALSE	3	1	FALSE	9	Regulation of actin cytoskeleton;Tight junction;Proteoglycans in cancer;MicroRNAs in cancer	WP_REGULATION_OF_ACTIN_CYTOSKELETON;REACTOME_RECYCLING_PATHWAY_OF_L1;REACTOME_SENSORY_PROCESSING_OF_SOUND_BY_OUTER_HAIR_CELLS_OF_THE_COCHLEA;REACTOME_SENSORY_PROCESSING_OF_SOUND;REACTOME_L1CAM_INTERACTIONS;REACTOME_SENSORY_PERCEPTION;KEGG_REGULATION_OF_ACTIN_CYTOSKELETON;REACTOME_NERVOUS_SYSTEM_DEVELOPMENT;PID_RHOA_PATHWAY;REACTOME_DEVELOPMENTAL_BIOLOGY	membrane;plasma membrane;cellular_component;cellular anatomical entity;cytoplasm;cytoskeleton;intracellular organelle;intracellular non-membrane-bounded organelle;non-membrane-bounded organelle;intracellular anatomical structure;organelle;cell projection;molecular_function;cytoskeletal protein binding;protein binding;binding;actin binding	0.660687	26.6419	1.40613	0.194267	0.727134	-5.4105	-0.102554	26.2603	-0.20517	0.842961	0.890485	-6.83345	0.76324	26.5906	4.20173	0.00400347	0.013598	-2.01834																			1.37606e+08	1.09159e+08	1.51939e+08	8.66821e+07	6.98348e+07	7.71058e+07	1.32548e+08	123964200	35158700
A0A2R8Y5S7_RDX_K352	A0A2R8Y5S7_RDX_K352	A0A2R8Y5S7	RDX	RDX	Radixin	K	352	LK(ub)QIEEQTIK			FALSE			FALSE			FALSE	0	1	FALSE	1	1	TRUE	1	1	TRUE	2	1	TRUE	1	1	TRUE	1	1	FALSE	6	Regulation of actin cytoskeleton;Tight junction;Proteoglycans in cancer;MicroRNAs in cancer	WP_REGULATION_OF_ACTIN_CYTOSKELETON;REACTOME_RECYCLING_PATHWAY_OF_L1;REACTOME_SENSORY_PROCESSING_OF_SOUND_BY_OUTER_HAIR_CELLS_OF_THE_COCHLEA;REACTOME_SENSORY_PROCESSING_OF_SOUND;REACTOME_L1CAM_INTERACTIONS;REACTOME_SENSORY_PERCEPTION;KEGG_REGULATION_OF_ACTIN_CYTOSKELETON;REACTOME_NERVOUS_SYSTEM_DEVELOPMENT;PID_RHOA_PATHWAY;REACTOME_DEVELOPMENTAL_BIOLOGY	membrane;plasma membrane;cellular_component;cellular anatomical entity;cytoplasm;cytoskeleton;intracellular organelle;intracellular non-membrane-bounded organelle;non-membrane-bounded organelle;intracellular anatomical structure;organelle;cell projection;molecular_function;cytoskeletal protein binding;protein binding;binding;actin binding	-0.964364	20.0394	-1.69635	0.125097	0.673957	-5.03192	-0.450994	20.2961	-1.15986	0.281408	0.37749	-6.16433	-0.51337	19.8139	-1.18559	0.274865	0.359008	-6.24735																			395479	1.32636e+06	875247				1.42449e+06	1267200	1889370
A0A2R8Y5S7_RDX_K405	A0A2R8Y5S7_RDX_K405	A0A2R8Y5S7	RDX	RDX	Radixin	K	405	SAIAK(ub)QAADQMK			FALSE			FALSE			FALSE			FALSE			FALSE			FALSE	1	1	TRUE	1	1	TRUE			FALSE	2	Regulation of actin cytoskeleton;Tight junction;Proteoglycans in cancer;MicroRNAs in cancer	WP_REGULATION_OF_ACTIN_CYTOSKELETON;REACTOME_RECYCLING_PATHWAY_OF_L1;REACTOME_SENSORY_PROCESSING_OF_SOUND_BY_OUTER_HAIR_CELLS_OF_THE_COCHLEA;REACTOME_SENSORY_PROCESSING_OF_SOUND;REACTOME_L1CAM_INTERACTIONS;REACTOME_SENSORY_PERCEPTION;KEGG_REGULATION_OF_ACTIN_CYTOSKELETON;REACTOME_NERVOUS_SYSTEM_DEVELOPMENT;PID_RHOA_PATHWAY;REACTOME_DEVELOPMENTAL_BIOLOGY	membrane;plasma membrane;cellular_component;cellular anatomical entity;cytoplasm;cytoskeleton;intracellular organelle;intracellular non-membrane-bounded organelle;non-membrane-bounded organelle;intracellular anatomical structure;organelle;cell projection;molecular_function;cytoskeletal protein binding;protein binding;binding;actin binding	0.11583	19.613	0.406674	0.694036	0.931981	-6.28361	0.490876	19.8005	1.59674	0.151345	0.22471	-5.62891	-0.375046	19.8584	-1.34922	0.219586	0.299464	-6.0569																									970190	735740
A0A2R8Y5S7_RDX_K435	A0A2R8Y5S7_RDX_K435	A0A2R8Y5S7	RDX	RDX	Radixin	K	435	IALLEEAK(ub)K			FALSE			FALSE			FALSE			FALSE			FALSE			FALSE			FALSE	1	1	FALSE	2	1	TRUE	2	Regulation of actin cytoskeleton;Tight junction;Proteoglycans in cancer;MicroRNAs in cancer	WP_REGULATION_OF_ACTIN_CYTOSKELETON;REACTOME_RECYCLING_PATHWAY_OF_L1;REACTOME_SENSORY_PROCESSING_OF_SOUND_BY_OUTER_HAIR_CELLS_OF_THE_COCHLEA;REACTOME_SENSORY_PROCESSING_OF_SOUND;REACTOME_L1CAM_INTERACTIONS;REACTOME_SENSORY_PERCEPTION;KEGG_REGULATION_OF_ACTIN_CYTOSKELETON;REACTOME_NERVOUS_SYSTEM_DEVELOPMENT;PID_RHOA_PATHWAY;REACTOME_DEVELOPMENTAL_BIOLOGY	membrane;plasma membrane;cellular_component;cellular anatomical entity;cytoplasm;cytoskeleton;intracellular organelle;intracellular non-membrane-bounded organelle;non-membrane-bounded organelle;intracellular anatomical structure;organelle;cell projection;molecular_function;cytoskeletal protein binding;protein binding;binding;actin binding	-1.09939	19.977	-2.17154	0.0588812	0.593282	-4.34574	-0.238193	20.4076	-0.516658	0.620272	0.711996	-6.71003	-0.861199	19.8579	-3.27723	0.0134815	0.0358976	-3.30297																										1898400	2037700
A0A2R8Y5S7_RDX_K436	A0A2R8Y5S7_RDX_K436	A0A2R8Y5S7	RDX	RDX	Radixin	K	436	IALLEEAKK(ub)			FALSE			FALSE			FALSE	1	1	FALSE	0	1	FALSE			FALSE	2	1	FALSE			FALSE			FALSE	3	Regulation of actin cytoskeleton;Tight junction;Proteoglycans in cancer;MicroRNAs in cancer	WP_REGULATION_OF_ACTIN_CYTOSKELETON;REACTOME_RECYCLING_PATHWAY_OF_L1;REACTOME_SENSORY_PROCESSING_OF_SOUND_BY_OUTER_HAIR_CELLS_OF_THE_COCHLEA;REACTOME_SENSORY_PROCESSING_OF_SOUND;REACTOME_L1CAM_INTERACTIONS;REACTOME_SENSORY_PERCEPTION;KEGG_REGULATION_OF_ACTIN_CYTOSKELETON;REACTOME_NERVOUS_SYSTEM_DEVELOPMENT;PID_RHOA_PATHWAY;REACTOME_DEVELOPMENTAL_BIOLOGY	membrane;plasma membrane;cellular_component;cellular anatomical entity;cytoplasm;cytoskeleton;intracellular organelle;intracellular non-membrane-bounded organelle;non-membrane-bounded organelle;intracellular anatomical structure;organelle;cell projection;molecular_function;cytoskeletal protein binding;protein binding;binding;actin binding	0.128515	20.132	0.178012	0.862775	0.973624	-6.35516	0.212593	20.174	0.413146	0.691192	0.770312	-6.76231	-0.0840781	20.2383	-0.143093	0.890291	0.918408	-6.96111																			2.36914e+06	1.43543e+06					2.15186e+06
A0A2R8Y620_nan_K90	A0A2R8Y620_nan_K90	A0A2R8Y620		COMMD7	COMM domain-containing protein	K	90	SLTAK(ub)QVQADFITLGLSEEK			FALSE			FALSE			FALSE			FALSE	1	1	TRUE			FALSE			FALSE			FALSE			FALSE	1				0.185402	19.6225	0.552298	0.594599	0.905264	-6.21005	0.273001	19.6663	0.951606	0.37127	0.473201	-6.37779	-0.0875996	19.759	-0.240942	0.816578	0.859455	-6.93991																				1.36505e+06
A0A2R8Y653_UCK2_K181	A0A2R8Y653_UCK2_K181	A0A2R8Y653	UCK2	UCK2;UCK1	Uridine/cytidine kinase	K	181	K(ub)YADVIIPR			FALSE	1	1	TRUE	1	1	TRUE	1	1	TRUE	1	1	TRUE			FALSE			FALSE			FALSE	1	1	TRUE	5	Pyrimidine metabolism;Drug metabolism - other enzymes	WP_PYRIMIDINE_METABOLISM;WP_FLUOROPYRIMIDINE_ACTIVITY;REACTOME_METABOLISM_OF_NUCLEOTIDES;REACTOME_NUCLEOTIDE_SALVAGE;HALLMARK_G2M_CHECKPOINT;KEGG_DRUG_METABOLISM_OTHER_ENZYMES;KEGG_PYRIMIDINE_METABOLISM;HALLMARK_IL2_STAT5_SIGNALING;REACTOME_PYRIMIDINE_SALVAGE	adenyl ribonucleotide binding;binding;nucleoside phosphate binding;purine nucleotide binding;small molecule binding;purine ribonucleoside triphosphate binding;organic cyclic compound binding;carbohydrate derivative binding;ATP binding;nucleotide binding;heterocyclic compound binding;ribonucleotide binding;adenyl nucleotide binding;molecular_function;anion binding;purine ribonucleotide binding;ion binding;heterocycle biosynthetic process;organic cyclic compound metabolic process;organic substance biosynthetic process;nucleotide biosynthetic process;phosphate-containing compound metabolic process;nucleotide salvage;organic substance metabolic process;phosphorus metabolic process;organophosphate biosynthetic process;cellular nitrogen compound biosynthetic process;ribose phosphate biosynthetic process;pyrimidine ribonucleotide biosynthetic process;UMP biosynthetic process;pyrimidine nucleotide salvage;nucleobase-containing compound metabolic process;ribonucleoside monophosphate metabolic process;small molecule metabolic process;carbohydrate derivative biosynthetic process;pyrimidine ribonucleoside monophosphate metabolic process;biosynthetic process;ribonucleoside monophosphate biosynthetic process;carbohydrate derivative metabolic process;metabolic process;pyrimidine nucleotide biosynthetic process;nucleoside phosphate biosynthetic process;heterocycle metabolic process;pyrimidine nucleotide metabolic process;cellular metabolic process;primary metabolic process;pyrimidine ribonucleotide salvage;nucleoside monophosphate metabolic process;ribose phosphate metabolic process;nucleobase-containing compound biosynthetic process;organonitrogen compound metabolic process;pyrimidine ribonucleoside monophosphate biosynthetic process;nucleobase-containing small molecule metabolic process;ribonucleotide metabolic process;UMP salvage;pyrimidine-containing compound metabolic process;pyrimidine-containing compound biosynthetic process;cellular biosynthetic process;biological_process;nitrogen compound metabolic process;pyrimidine nucleoside monophosphate metabolic process;UMP metabolic process;pyrimidine ribonucleotide metabolic process;cellular metabolic compound salvage;nucleoside monophosphate biosynthetic process;ribonucleotide biosynthetic process;cellular aromatic compound metabolic process;aromatic compound biosynthetic process;organophosphate metabolic process;cellular nitrogen compound metabolic process;organic cyclic compound biosynthetic process;pyrimidine nucleoside monophosphate biosynthetic process;nucleotide metabolic process;organonitrogen compound biosynthetic process;nucleoside phosphate metabolic process;pyrimidine-containing compound salvage;cellular process;kinase activity;transferase activity, transferring phosphorus-containing groups;catalytic activity;nucleobase-containing compound kinase activity;uridine kinase activity;nucleoside kinase activity;transferase activity;CTP salvage;pyrimidine nucleoside triphosphate biosynthetic process;pyrimidine nucleoside triphosphate metabolic process;CTP metabolic process;nucleoside triphosphate metabolic process;ribonucleoside triphosphate biosynthetic process;pyrimidine ribonucleoside triphosphate metabolic process;ribonucleoside triphosphate metabolic process;pyrimidine ribonucleoside triphosphate biosynthetic process;nucleoside triphosphate biosynthetic process;CTP biosynthetic process	0.67023	20.2985	0.80633	0.441463	0.854635	-6.03316	1.00865	20.4677	1.54163	0.1647	0.241197	-5.70185	-0.338425	20.8028	-0.554141	0.596913	0.673215	-6.80229	0.835099	-7.74011	1.11399	0.302799	0.786037	-5.91029	0.287518	-8.0139	0.543004	0.603303	0.717118	-6.57322	0.547582	-7.59635	0.819004	0.440996	0.563345	-6.50551	2.80166e+06	2.45011e+06			2.51959e+06	2.22909e+06			2781600	0.00964404	0.011303			0.00576217	0.00458345			0.00616667
A0A2R8Y653_UCK2_K57	A0A2R8Y653_UCK2_K57	A0A2R8Y653	UCK2	UCK2	Uridine/cytidine kinase	K	57	ALK(ub)GQFNFDHPDAFDNELILK	4	1	TRUE	4	1	TRUE	4	1	TRUE	2	1	TRUE	3	1	TRUE	6	1	TRUE	3	1	FALSE	3	1	TRUE	3	1	TRUE	9	Pyrimidine metabolism;Drug metabolism - other enzymes	WP_PYRIMIDINE_METABOLISM;WP_FLUOROPYRIMIDINE_ACTIVITY;REACTOME_METABOLISM_OF_NUCLEOTIDES;REACTOME_NUCLEOTIDE_SALVAGE;HALLMARK_G2M_CHECKPOINT;KEGG_DRUG_METABOLISM_OTHER_ENZYMES;KEGG_PYRIMIDINE_METABOLISM;HALLMARK_IL2_STAT5_SIGNALING;REACTOME_PYRIMIDINE_SALVAGE	adenyl ribonucleotide binding;binding;nucleoside phosphate binding;purine nucleotide binding;small molecule binding;purine ribonucleoside triphosphate binding;organic cyclic compound binding;carbohydrate derivative binding;ATP binding;nucleotide binding;heterocyclic compound binding;ribonucleotide binding;adenyl nucleotide binding;molecular_function;anion binding;purine ribonucleotide binding;ion binding;heterocycle biosynthetic process;organic cyclic compound metabolic process;organic substance biosynthetic process;nucleotide biosynthetic process;phosphate-containing compound metabolic process;nucleotide salvage;organic substance metabolic process;phosphorus metabolic process;organophosphate biosynthetic process;cellular nitrogen compound biosynthetic process;ribose phosphate biosynthetic process;pyrimidine ribonucleotide biosynthetic process;UMP biosynthetic process;pyrimidine nucleotide salvage;nucleobase-containing compound metabolic process;ribonucleoside monophosphate metabolic process;small molecule metabolic process;carbohydrate derivative biosynthetic process;pyrimidine ribonucleoside monophosphate metabolic process;biosynthetic process;ribonucleoside monophosphate biosynthetic process;carbohydrate derivative metabolic process;metabolic process;pyrimidine nucleotide biosynthetic process;nucleoside phosphate biosynthetic process;heterocycle metabolic process;pyrimidine nucleotide metabolic process;cellular metabolic process;primary metabolic process;pyrimidine ribonucleotide salvage;nucleoside monophosphate metabolic process;ribose phosphate metabolic process;nucleobase-containing compound biosynthetic process;organonitrogen compound metabolic process;pyrimidine ribonucleoside monophosphate biosynthetic process;nucleobase-containing small molecule metabolic process;ribonucleotide metabolic process;UMP salvage;pyrimidine-containing compound metabolic process;pyrimidine-containing compound biosynthetic process;cellular biosynthetic process;biological_process;nitrogen compound metabolic process;pyrimidine nucleoside monophosphate metabolic process;UMP metabolic process;pyrimidine ribonucleotide metabolic process;cellular metabolic compound salvage;nucleoside monophosphate biosynthetic process;ribonucleotide biosynthetic process;cellular aromatic compound metabolic process;aromatic compound biosynthetic process;organophosphate metabolic process;cellular nitrogen compound metabolic process;organic cyclic compound biosynthetic process;pyrimidine nucleoside monophosphate biosynthetic process;nucleotide metabolic process;organonitrogen compound biosynthetic process;nucleoside phosphate metabolic process;pyrimidine-containing compound salvage;cellular process;kinase activity;transferase activity, transferring phosphorus-containing groups;catalytic activity;nucleobase-containing compound kinase activity;uridine kinase activity;nucleoside kinase activity;transferase activity;CTP salvage;pyrimidine nucleoside triphosphate biosynthetic process;pyrimidine nucleoside triphosphate metabolic process;CTP metabolic process;nucleoside triphosphate metabolic process;ribonucleoside triphosphate biosynthetic process;pyrimidine ribonucleoside triphosphate metabolic process;ribonucleoside triphosphate metabolic process;pyrimidine ribonucleoside triphosphate biosynthetic process;nucleoside triphosphate biosynthetic process;CTP biosynthetic process	0.476896	25.7461	1.34362	0.212949	0.742497	-5.4865	0.63053	25.823	2.39062	0.0458018	0.0863685	-4.48444	-0.153634	26.0614	-0.422759	0.685288	0.750531	-6.87262	0.71517	-2.44886	1.17259	0.278986	0.774118	-5.84816	0.375356	-2.61877	0.618067	0.554835	0.676834	-6.52707	0.339814	-2.26118	0.628483	0.549929	0.660662	-6.65134	3.99971e+07	6.96406e+07	1.05082e+08	7.55185e+07	5.87801e+07	9.07575e+07	5.8503e+07	45040500	41205900	0.13768	0.32127	0.292178	0.254139	0.134427	0.186616	0.126734	0.252299	0.0913515
A0A2R8Y653_UCK2_K78	A0A2R8Y653_UCK2_K78	A0A2R8Y653	UCK2	UCK2	Uridine/cytidine kinase	K	78	TLK(ub)EITEGK	0	1	FALSE			FALSE	1	1	TRUE	1	1	TRUE	1	1	TRUE	1	1	TRUE	1	1	TRUE	1	1	TRUE	1	1	TRUE	8	Pyrimidine metabolism;Drug metabolism - other enzymes	WP_PYRIMIDINE_METABOLISM;WP_FLUOROPYRIMIDINE_ACTIVITY;REACTOME_METABOLISM_OF_NUCLEOTIDES;REACTOME_NUCLEOTIDE_SALVAGE;HALLMARK_G2M_CHECKPOINT;KEGG_DRUG_METABOLISM_OTHER_ENZYMES;KEGG_PYRIMIDINE_METABOLISM;HALLMARK_IL2_STAT5_SIGNALING;REACTOME_PYRIMIDINE_SALVAGE	adenyl ribonucleotide binding;binding;nucleoside phosphate binding;purine nucleotide binding;small molecule binding;purine ribonucleoside triphosphate binding;organic cyclic compound binding;carbohydrate derivative binding;ATP binding;nucleotide binding;heterocyclic compound binding;ribonucleotide binding;adenyl nucleotide binding;molecular_function;anion binding;purine ribonucleotide binding;ion binding;heterocycle biosynthetic process;organic cyclic compound metabolic process;organic substance biosynthetic process;nucleotide biosynthetic process;phosphate-containing compound metabolic process;nucleotide salvage;organic substance metabolic process;phosphorus metabolic process;organophosphate biosynthetic process;cellular nitrogen compound biosynthetic process;ribose phosphate biosynthetic process;pyrimidine ribonucleotide biosynthetic process;UMP biosynthetic process;pyrimidine nucleotide salvage;nucleobase-containing compound metabolic process;ribonucleoside monophosphate metabolic process;small molecule metabolic process;carbohydrate derivative biosynthetic process;pyrimidine ribonucleoside monophosphate metabolic process;biosynthetic process;ribonucleoside monophosphate biosynthetic process;carbohydrate derivative metabolic process;metabolic process;pyrimidine nucleotide biosynthetic process;nucleoside phosphate biosynthetic process;heterocycle metabolic process;pyrimidine nucleotide metabolic process;cellular metabolic process;primary metabolic process;pyrimidine ribonucleotide salvage;nucleoside monophosphate metabolic process;ribose phosphate metabolic process;nucleobase-containing compound biosynthetic process;organonitrogen compound metabolic process;pyrimidine ribonucleoside monophosphate biosynthetic process;nucleobase-containing small molecule metabolic process;ribonucleotide metabolic process;UMP salvage;pyrimidine-containing compound metabolic process;pyrimidine-containing compound biosynthetic process;cellular biosynthetic process;biological_process;nitrogen compound metabolic process;pyrimidine nucleoside monophosphate metabolic process;UMP metabolic process;pyrimidine ribonucleotide metabolic process;cellular metabolic compound salvage;nucleoside monophosphate biosynthetic process;ribonucleotide biosynthetic process;cellular aromatic compound metabolic process;aromatic compound biosynthetic process;organophosphate metabolic process;cellular nitrogen compound metabolic process;organic cyclic compound biosynthetic process;pyrimidine nucleoside monophosphate biosynthetic process;nucleotide metabolic process;organonitrogen compound biosynthetic process;nucleoside phosphate metabolic process;pyrimidine-containing compound salvage;cellular process;kinase activity;transferase activity, transferring phosphorus-containing groups;catalytic activity;nucleobase-containing compound kinase activity;uridine kinase activity;nucleoside kinase activity;transferase activity;CTP salvage;pyrimidine nucleoside triphosphate biosynthetic process;pyrimidine nucleoside triphosphate metabolic process;CTP metabolic process;nucleoside triphosphate metabolic process;ribonucleoside triphosphate biosynthetic process;pyrimidine ribonucleoside triphosphate metabolic process;ribonucleoside triphosphate metabolic process;pyrimidine ribonucleoside triphosphate biosynthetic process;nucleoside triphosphate biosynthetic process;CTP biosynthetic process	0.126877	20.6041	0.244173	0.812739	0.961248	-6.34012	0.145708	20.6135	0.375732	0.717435	0.791044	-6.7787	-0.0188304	20.677	-0.0453435	0.965102	0.974845	-6.97154	0.365151	-7.59088	0.649826	0.536957	0.882064	-6.31961	-0.0790644	-7.81298	-0.147832	0.886476	0.930543	-6.72299	0.444215	-7.63041	0.851908	0.423727	0.548092	-6.47723	2.07801e+06	1.90062e+06	1.16984e+06	2.05371e+06		2.09266e+06	1.42004e+06	1485100	1682800	0.00715305	0.00876805	0.00325269	0.00691124		0.00430294	0.00307621	0.00831896	0.00373068
A0A2R8Y6S1_TSC1_K56	A0A2R8Y6S1_TSC1_K56	A0A2R8Y6S1	TSC1	TSC1	Hamartin (Fragment)	K	56	DK(ub)EEAAISR			FALSE			FALSE			FALSE			FALSE	1	1	TRUE			FALSE			FALSE	1	1	TRUE			FALSE	2	Choline metabolism in cancer;Human papillomavirus infection;Autophagy - animal;AMPK signaling pathway;PI3K-Akt signaling pathway;Cellular senescence;Herpes simplex virus 1 infection;Insulin signaling pathway;mTOR signaling pathway;Human cytomegalovirus infection;Thermogenesis;Longevity regulating pathway;Phospholipase D signaling pathway	REACTOME_RAB_REGULATION_OF_TRAFFICKING;REACTOME_TRANSCRIPTIONAL_REGULATION_BY_TP53;WP_SYNAPTIC_SIGNALING_PATHWAYS_ASSOCIATED_WITH_AUTISM_SPECTRUM_DISORDER;WP_THERMOGENESIS;WP_ANGIOPOIETIN_LIKE_PROTEIN_8_REGULATORY_PATHWAY;WP_NANOPARTICLE_TRIGGERED_AUTOPHAGIC_CELL_DEATH;REACTOME_MTOR_SIGNALLING;WP_4HYDROXYTAMOXIFEN_DEXAMETHASONE_AND_RETINOIC_ACIDS_REGULATION_OF_P27_EXPRESSION;WP_INTEGRATED_BREAST_CANCER_PATHWAY;KEGG_INSULIN_SIGNALING_PATHWAY;WP_BDNFTRKB_SIGNALING;REACTOME_MEMBRANE_TRAFFICKING;WP_PI3KAKT_SIGNALING_PATHWAY;WP_TARGET_OF_RAPAMYCIN_TOR_SIGNALING;HALLMARK_APICAL_JUNCTION;WP_INSULIN_SIGNALING;WP_THYROID_HORMONES_PRODUCTION_AND_THEIR_PERIPHERAL_DOWNSTREAM_SIGNALLING_EFFECTS;BIOCARTA_MTOR_PATHWAY;WP_PATHWAYS_IN_CLEAR_CELL_RENAL_CELL_CARCINOMA;WP_AMPACTIVATED_PROTEIN_KINASE_AMPK_SIGNALING;WP_PI3KAKTMTOR_VITD3_SIGNALLING;WP_SIGNALING_PATHWAYS_IN_GLIOBLASTOMA;WP_FOCAL_ADHESIONPI3KAKTMTORSIGNALING_PATHWAY;WP_FRAGILE_X_SYNDROME;WP_CAMKK2_PATHWAY;REACTOME_VESICLE_MEDIATED_TRANSPORT;REACTOME_ENERGY_DEPENDENT_REGULATION_OF_MTOR_BY_LKB1_AMPK;PID_LKB1_PATHWAY;HALLMARK_MITOTIC_SPINDLE;REACTOME_AUTOPHAGY;REACTOME_RNA_POLYMERASE_II_TRANSCRIPTION;REACTOME_TBC_RABGAPS;SIG_PIP3_SIGNALING_IN_CARDIAC_MYOCTES;WP_NEURODEGENERATION_WITH_BRAIN_IRON_ACCUMULATION_NBIA_SUBTYPES_PATHWAY;KEGG_MTOR_SIGNALING_PATHWAY;PID_MTOR_4PATHWAY;REACTOME_TP53_REGULATES_METABOLIC_GENES;WP_WNT_SIGNALING_PATHWAY_NETPATH;WP_HEAD_AND_NECK_SQUAMOUS_CELL_CARCINOMA									20.4219						20.4219																								3.31326e+09						226930000
A0A2R8Y6S3_PMS2_K11	A0A2R8Y6S3_PMS2_K11	A0A2R8Y6S3	PMS2	PMS2	Mismatch repair endonuclease PMS2	K	11	IIQK(ub)TPYPR			FALSE			FALSE			FALSE	3	1	TRUE	3	1	FALSE	3	1	TRUE	3	1	TRUE	3	1	TRUE	2	1	TRUE	6	Fanconi anemia pathway;Mismatch repair	WP_GENES_INVOLVED_IN_MALE_INFERTILITY;REACTOME_DISEASES_OF_DNA_REPAIR;REACTOME_RNA_POLYMERASE_II_TRANSCRIPTION;REACTOME_MISMATCH_REPAIR;REACTOME_DNA_REPAIR;REACTOME_TRANSCRIPTIONAL_REGULATION_BY_TP53;WP_DNA_REPAIR_PATHWAYS_FULL_NETWORK;PID_P53_DOWNSTREAM_PATHWAY;REACTOME_DISEASES_OF_MISMATCH_REPAIR_MMR;WP_DNA_MISMATCH_REPAIR;HALLMARK_E2F_TARGETS;KEGG_MISMATCH_REPAIR;REACTOME_TP53_REGULATES_TRANSCRIPTION_OF_DNA_REPAIR_GENES	adenyl ribonucleotide binding;binding;nucleoside phosphate binding;purine nucleotide binding;small molecule binding;purine ribonucleoside triphosphate binding;organic cyclic compound binding;carbohydrate derivative binding;ATP binding;nucleotide binding;heterocyclic compound binding;ribonucleotide binding;adenyl nucleotide binding;molecular_function;anion binding;purine ribonucleotide binding;ion binding;DNA repair complex;protein-containing complex;mismatch repair complex;cellular_component;heterocycle metabolic process;cellular process;organic cyclic compound metabolic process;DNA metabolic process;organic substance metabolic process;response to stimulus;cellular response to stimulus;nucleobase-containing compound metabolic process;DNA repair;metabolic process;cellular metabolic process;primary metabolic process;cellular macromolecule metabolic process;nucleic acid metabolic process;cellular response to stress;response to stress;cellular response to DNA damage stimulus;nitrogen compound metabolic process;mismatch repair;macromolecule metabolic process;biological_process;cellular aromatic compound metabolic process;cellular nitrogen compound metabolic process;DNA binding;mismatched DNA binding;double-stranded DNA binding;nucleic acid binding	0.719103	24.2497	2.42046	0.0393772	0.551061	-3.9667	-3.88538	21.9475	-9.29019	2.41375e-05	0.000295971	3.31427	4.60449	22.307	13.1399	3.77636e-06	0.000106672	5.15726	0.47676	-0.331844	0.982292	0.358337	0.815302	-6.04438	-3.57618	-2.35831	-6.13112	0.000362972	0.00308501	0.602339	4.05294	-2.11993	7.60704	0.000135452	0.00164577	1.63756	2.83162e+07	2.29487e+07	2.57989e+07				1.10989e+07	19493100	17370700	1.16131	0.963692	0.735711				0.625397	0.845174	0.578009
A0A2R8Y6X0_ADNP_K488	A0A2R8Y6X0_ADNP_K488	A0A2R8Y6X0	ADNP	ADNP	Activity-dependent neuroprotector homeobox protein	K	488	LNQSPSLAPVK(ub)R			FALSE			FALSE			FALSE			FALSE			FALSE			FALSE	1	1	TRUE			FALSE			FALSE	1			membrane-bounded organelle;intracellular organelle;nucleus;intracellular anatomical structure;cellular_component;organelle;cellular anatomical entity;intracellular membrane-bounded organelle;DNA binding;heterocyclic compound binding;organic cyclic compound binding;binding;molecular_function;nucleic acid binding	-0.0474325	19.7426	-0.110826	0.91426	0.986194	-6.36563	0.220549	19.8766	0.484675	0.641903	0.73032	-6.72723	-0.267982	19.8529	-0.705866	0.503317	0.588066	-6.69985																									1.43653e+06
A0A2R8Y6X0_ADNP_K579	A0A2R8Y6X0_ADNP_K579	A0A2R8Y6X0	ADNP	ADNP	Activity-dependent neuroprotector homeobox protein	K	579	SDIASHFSNK(ub)R	1	1	TRUE			FALSE	1	1	FALSE	1	1	TRUE	1	1	TRUE	1	1	TRUE	1	1	TRUE	2	1	TRUE			FALSE	6			membrane-bounded organelle;intracellular organelle;nucleus;intracellular anatomical structure;cellular_component;organelle;cellular anatomical entity;intracellular membrane-bounded organelle;DNA binding;heterocyclic compound binding;organic cyclic compound binding;binding;molecular_function;nucleic acid binding	0.0108431	22.3966	0.023814	0.981604	0.996324	-6.26396	-1.31768	21.5995	-1.74627	0.12818	0.196203	-5.32872	1.32852	21.7366	2.2563	0.0590511	0.107465	-4.81399																			6.39952e+06	5.45986e+06	4.86076e+06	5.7023e+06			7.94893e+06	3800600
A0A2R8Y793_ACTB_K299	A0A2R8Y793_ACTB_K299	A0A2R8Y793	ACTB		Actin, cytoplasmic 1 (Fragment)	K	299	MQK(ub)EITALAPSTM	1	1	FALSE	1	1	TRUE	1	1	FALSE			FALSE			FALSE			FALSE			FALSE			FALSE			FALSE	3	Regulation of actin cytoskeleton;Hippo signaling pathway;Rap1 signaling pathway;Thyroid hormone signaling pathway;Hypertrophic cardiomyopathy;Tight junction;Thermogenesis;Bacterial invasion of epithelial cells;Vibrio cholerae infection;Platelet activation;Focal adhesion;Fluid shear stress and atherosclerosis;Yersinia infection;Proteoglycans in cancer;Dilated cardiomyopathy;Amyotrophic lateral sclerosis;Adherens junction;Hepatocellular carcinoma;Phagosome;Leukocyte transendothelial migration;Oxytocin signaling pathway;Viral myocarditis;Arrhythmogenic right ventricular cardiomyopathy;Shigellosis;Gastric acid secretion;Pathogenic Escherichia coli infection;Neutrophil extracellular trap formation;Apoptosis;Salmonella infection;Influenza A	REACTOME_CELL_CELL_JUNCTION_ORGANIZATION;REACTOME_DEVELOPMENTAL_BIOLOGY;REACTOME_POSITIVE_EPIGENETIC_REGULATION_OF_RRNA_EXPRESSION;REACTOME_RHO_GTPASES_ACTIVATE_WASPS_AND_WAVES;REACTOME_CELL_JUNCTION_ORGANIZATION;REACTOME_NERVOUS_SYSTEM_DEVELOPMENT;REACTOME_SIGNALING_BY_MODERATE_KINASE_ACTIVITY_BRAF_MUTANTS;REACTOME_EPHB_MEDIATED_FORWARD_SIGNALING;REACTOME_INTERACTION_BETWEEN_L1_AND_ANKYRINS;REACTOME_SIGNALING_BY_RHO_GTPASES_MIRO_GTPASES_AND_RHOBTB3;REACTOME_INFECTIOUS_DISEASE;KEGG_FOCAL_ADHESION;REACTOME_CHROMATIN_MODIFYING_ENZYMES;KEGG_REGULATION_OF_ACTIN_CYTOSKELETON;REACTOME_DEUBIQUITINATION;REACTOME_CELL_EXTRACELLULAR_MATRIX_INTERACTIONS;REACTOME_FCGAMMA_RECEPTOR_FCGR_DEPENDENT_PHAGOCYTOSIS;REACTOME_SENSORY_PERCEPTION;WNT_SIGNALING;KEGG_LEUKOCYTE_TRANSENDOTHELIAL_MIGRATION;REACTOME_POST_TRANSLATIONAL_PROTEIN_MODIFICATION;REACTOME_ONCOGENIC_MAPK_SIGNALING;REACTOME_GAP_JUNCTION_TRAFFICKING_AND_REGULATION;REACTOME_DNA_DAMAGE_RECOGNITION_IN_GG_NER;REACTOME_INNATE_IMMUNE_SYSTEM;KEGG_DILATED_CARDIOMYOPATHY;REACTOME_RHO_GTPASE_EFFECTORS;KEGG_ARRHYTHMOGENIC_RIGHT_VENTRICULAR_CARDIOMYOPATHY_ARVC;REACTOME_EPIGENETIC_REGULATION_OF_GENE_EXPRESSION;REACTOME_LEISHMANIA_INFECTION;REACTOME_CLATHRIN_MEDIATED_ENDOCYTOSIS;WP_MECHANOREGULATION_AND_PATHOLOGY_OF_YAPTAZ_VIA_HIPPO_AND_NONHIPPO_MECHANISMS;WP_EBOLA_VIRUS_PATHWAY_ON_HOST;KEGG_HYPERTROPHIC_CARDIOMYOPATHY_HCM;REACTOME_NUCLEOTIDE_EXCISION_REPAIR;REACTOME_EPH_EPHRIN_MEDIATED_REPULSION_OF_CELLS;REACTOME_RECYCLING_PATHWAY_OF_L1;WP_VIRAL_ACUTE_MYOCARDITIS;BIOCARTA_HSWI_SNF_PATHWAY;WP_FOCAL_ADHESION;WP_FAS_LIGAND_FASL_PATHWAY_AND_STRESS_INDUCTION_OF_HEAT_SHOCK_PROTEINS_HSP_REGULATION;REACTOME_GLOBAL_GENOME_NUCLEOTIDE_EXCISION_REPAIR_GG_NER;WP_THE_OVERLAP_BETWEEN_SIGNAL_TRANSDUCTION_PATHWAYS_THAT_CONTRIBUTE_TO_A_RANGE_OF_LMNA_LAMINOPATHIES;REACTOME_SENSORY_PROCESSING_OF_SOUND_BY_OUTER_HAIR_CELLS_OF_THE_COCHLEA;REACTOME_MAPK_FAMILY_SIGNALING_CASCADES;WP_THERMOGENESIS;REACTOME_GAP_JUNCTION_DEGRADATION;REACTOME_RHO_GTPASES_ACTIVATE_FORMINS;REACTOME_TRANSLOCATION_OF_SLC2A4_GLUT4_TO_THE_PLASMA_MEMBRANE;REACTOME_RHO_GTPASE_CYCLE;REACTOME_FACTORS_INVOLVED_IN_MEGAKARYOCYTE_DEVELOPMENT_AND_PLATELET_PRODUCTION;REACTOME_SIGNALING_BY_VEGF;WP_MYOMETRIAL_RELAXATION_AND_CONTRACTION_PATHWAYS;REACTOME_B_WICH_COMPLEX_POSITIVELY_REGULATES_RRNA_EXPRESSION;REACTOME_MAP2K_AND_MAPK_ACTIVATION;REACTOME_HATS_ACETYLATE_HISTONES;REACTOME_COOPERATION_OF_PREFOLDIN_AND_TRIC_CCT_IN_ACTIN_AND_TUBULIN_FOLDING;REACTOME_VESICLE_MEDIATED_TRANSPORT;KEGG_ADHERENS_JUNCTION;REACTOME_FOLDING_OF_ACTIN_BY_CCT_TRIC;REACTOME_CELL_CELL_COMMUNICATION;REACTOME_SENSORY_PROCESSING_OF_SOUND;KEGG_VIRAL_MYOCARDITIS;WP_COMMON_PATHWAYS_UNDERLYING_DRUG_ADDICTION;REACTOME_HEMOSTASIS;REACTOME_UCH_PROTEINASES;REACTOME_SIGNALING_BY_BRAF_AND_RAF_FUSIONS;REACTOME_MEMBRANE_TRAFFICKING;REACTOME_SIGNALING_BY_RECEPTOR_TYROSINE_KINASES;REACTOME_RHOF_GTPASE_CYCLE;REACTOME_ADHERENS_JUNCTIONS_INTERACTIONS;HALLMARK_APICAL_JUNCTION;WP_PATHOGENIC_ESCHERICHIA_COLI_INFECTION;REACTOME_EPH_EPHRIN_SIGNALING;REACTOME_PARASITE_INFECTION;WP_REGULATION_OF_ACTIN_CYTOSKELETON;KEGG_TIGHT_JUNCTION;REACTOME_PROTEIN_FOLDING;REACTOME_RHO_GTPASES_ACTIVATE_IQGAPS;WP_ARRHYTHMOGENIC_RIGHT_VENTRICULAR_CARDIOMYOPATHY;REACTOME_DNA_REPAIR;REACTOME_L1CAM_INTERACTIONS;KEGG_VIBRIO_CHOLERAE_INFECTION;KEGG_PATHOGENIC_ESCHERICHIA_COLI_INFECTION;REACTOME_DISEASES_OF_SIGNAL_TRANSDUCTION_BY_GROWTH_FACTOR_RECEPTORS_AND_SECOND_MESSENGERS		0.0710302	19.5417	0.29409	0.775562	0.955971	-6.32569	4.68759	21.8499	15.6108	5.01347e-07	5.66203e-05	6.85877	-4.61656	21.8854	-16.2493	7.4863e-07	5.95018e-05	6.60369																						1.68461e+07	2.08047e+07	2.01582e+07
A0A2R8Y7M8_CEP78_K6	A0A2R8Y7M8_CEP78_K6	A0A2R8Y7M8	CEP78	CEP78	Centrosomal protein of 78 kDa	K	6	MIDSVK(ub)LR			FALSE			FALSE			FALSE			FALSE			FALSE			FALSE			FALSE	1	1	TRUE	1	1	TRUE	2		REACTOME_RECRUITMENT_OF_NUMA_TO_MITOTIC_CENTROSOMES;WP_CILIOPATHIES;REACTOME_CELL_CYCLE;REACTOME_AURKA_ACTIVATION_BY_TPX2;REACTOME_M_PHASE;REACTOME_CILIUM_ASSEMBLY;REACTOME_REGULATION_OF_PLK1_ACTIVITY_AT_G2_M_TRANSITION;REACTOME_ANCHORING_OF_THE_BASAL_BODY_TO_THE_PLASMA_MEMBRANE;REACTOME_CELL_CYCLE_MITOTIC;REACTOME_MITOTIC_G2_G2_M_PHASES;REACTOME_RECRUITMENT_OF_MITOTIC_CENTROSOME_PROTEINS_AND_COMPLEXES;REACTOME_ORGANELLE_BIOGENESIS_AND_MAINTENANCE;REACTOME_MITOTIC_PROMETAPHASE		-0.681435	19.736	-1.3401	0.214044	0.742497	-5.49071	-0.0346504	20.0594	-0.0663117	0.948883	0.965515	-6.85455	-0.646785	19.7187	-2.64068	0.0337153	0.071018	-4.24651																										1751000	1516100
A0A2R8Y7P7_TBCE_K3	A0A2R8Y7P7_TBCE_K3	A0A2R8Y7P7	TBCE	GGPS1	Tubulin-specific chaperone E	K	3	MEK(ub)TQETVQR			FALSE			FALSE			FALSE	1	1	TRUE	1	1	TRUE	1	1	TRUE	1	1	TRUE	1	1	TRUE	1	1	TRUE	6		REACTOME_POST_CHAPERONIN_TUBULIN_FOLDING_PATHWAY;REACTOME_PROTEIN_FOLDING		0.114242	19.9809	0.258807	0.801783	0.960046	-6.33616	0.185336	20.0164	0.560493	0.591354	0.686835	-6.68469	-0.0710937	20.0736	-0.248765	0.810625	0.855188	-6.93784																			904298	1.07886e+06	1.27897e+06				881062	927540	1204000
A0A2R8Y7W8_MEA1_K160	A0A2R8Y7W8_MEA1_K160	A0A2R8Y7W8	MEA1	MEA1	Male-enhanced antigen 1	K	160	EISDAQWEDVVQK(ub)ALQAR			FALSE			FALSE			FALSE			FALSE			FALSE			FALSE	1	1	TRUE			FALSE			FALSE	1			male gamete generation;developmental process;gamete generation;reproductive process;spermatogenesis;developmental process involved in reproduction;biological_process;multicellular organismal reproductive process	-0.567606	19.6032	-1.79931	0.106537	0.651507	-4.88903	0.224506	19.9993	0.606348	0.562036	0.658571	-6.65604	-0.792112	19.7155	-2.64986	0.0332716	0.0703866	-4.23293																									1.23395e+06
A0A2R8Y804_CTNNB1_K133	A0A2R8Y804_CTNNB1_K133	A0A2R8Y804	CTNNB1	CTNNB1	Catenin beta-1	K	133	LAEPSQMLK(ub)HAVVNLINYQDDAELATR;LAEPSQMLK(ub)HAVVNLINYQDDAELATR;LAEPSQMLK(ub)HAVVNLINYQDDAELATR	3	1	TRUE	3	1	TRUE	4	1	TRUE	2	1	TRUE	3	1	TRUE	2	1	TRUE	3	1	TRUE	1	1	TRUE	1	1	TRUE	9	Hippo signaling pathway;Rap1 signaling pathway;Thyroid hormone signaling pathway;Alcoholic liver disease;Bacterial invasion of epithelial cells;Colorectal cancer;Focal adhesion;Kaposi sarcoma-associated herpesvirus infection;Endometrial cancer;Fluid shear stress and atherosclerosis;Basal cell carcinoma;Melanogenesis;Proteoglycans in cancer;Pathways in cancer;Alzheimer disease;Adherens junction;Gastric cancer;Hepatocellular carcinoma;Prostate cancer;Leukocyte transendothelial migration;Human cytomegalovirus infection;Pathways of neurodegeneration - multiple diseases;Breast cancer;Arrhythmogenic right ventricular cardiomyopathy;Hepatitis C;Human papillomavirus infection;Wnt signaling pathway;Cushing syndrome;Salmonella infection;Thyroid cancer;Signaling pathways regulating pluripotency of stem cells	WP_WNTBETACATENIN_SIGNALING_PATHWAY_IN_LEUKEMIA;WP_WNT_SIGNALING_IN_KIDNEY_DISEASE;REACTOME_LISTERIA_MONOCYTOGENES_ENTRY_INTO_HOST_CELLS;WP_WNT_SIGNALING;WP_EXTRACELLULAR_VESICLEMEDIATED_SIGNALING_IN_RECIPIENT_CELLS;WP_HAIR_FOLLICLE_DEVELOPMENT_ORGANOGENESIS_PART_2_OF_3;WP_BREAST_CANCER_PATHWAY;BIOCARTA_PITX2_PATHWAY;REACTOME_CELL_CELL_JUNCTION_ORGANIZATION;WP_VEGFAVEGFR2_SIGNALING_PATHWAY;REACTOME_DEVELOPMENTAL_BIOLOGY;HALLMARK_WNT_BETA_CATENIN_SIGNALING;WP_INTEGRATED_BREAST_CANCER_PATHWAY;BIOCARTA_WNT_PATHWAY;WP_RAC1PAK1P38MMP2_PATHWAY;REACTOME_CELL_JUNCTION_ORGANIZATION;REACTOME_APOPTOTIC_CLEAVAGE_OF_CELL_ADHESION_PROTEINS;REACTOME_DEGRADATION_OF_BETA_CATENIN_BY_THE_DESTRUCTION_COMPLEX;WP_NEURAL_CREST_DIFFERENTIATION;WP_REGULATION_OF_WNTBCATENIN_SIGNALING_BY_SMALL_MOLECULE_COMPOUNDS;KEGG_WNT_SIGNALING_PATHWAY;PID_CDC42_PATHWAY;PID_NCADHERIN_PATHWAY;WP_ENDODERM_DIFFERENTIATION;REACTOME_SIGNALING_BY_RHO_GTPASES_MIRO_GTPASES_AND_RHOBTB3;REACTOME_INFECTIOUS_DISEASE;REACTOME_TCF_DEPENDENT_SIGNALING_IN_RESPONSE_TO_WNT;WP_MICRORNAS_IN_CARDIOMYOCYTE_HYPERTROPHY;KEGG_FOCAL_ADHESION;PID_ECADHERIN_NASCENT_AJ_PATHWAY;WP_ANDROGEN_RECEPTOR_SIGNALING_PATHWAY;REACTOME_TRANSCRIPTIONAL_REGULATION_BY_VENTX;WP_ADIPOGENESIS;WP_CILIARY_LANDSCAPE;REACTOME_CA2_PATHWAY;REACTOME_VEGFR2_MEDIATED_VASCULAR_PERMEABILITY;WP_ASSOCIATION_BETWEEN_PHYSICOCHEMICAL_FEATURES_AND_TOXICITY_ASSOCIATED_PATHWAYS;PID_ARF6_TRAFFICKING_PATHWAY;REACTOME_TRANSCRIPTIONAL_REGULATION_BY_RUNX3;PID_WNT_CANONICAL_PATHWAY;WNT_SIGNALING;KEGG_LEUKOCYTE_TRANSENDOTHELIAL_MIGRATION;PID_AR_PATHWAY;WP_PRIMARY_FOCAL_SEGMENTAL_GLOMERULOSCLEROSIS_FSGS;KEGG_COLORECTAL_CANCER;WP_THE_INFLUENCE_OF_LAMINOPATHIES_ON_WNT_SIGNALING;KEGG_MELANOGENESIS;BIOCARTA_PS1_PATHWAY;PID_VEGFR1_2_PATHWAY;BIOCARTA_GSK3_PATHWAY;REACTOME_INNATE_IMMUNE_SYSTEM;REACTOME_RHO_GTPASE_EFFECTORS;KEGG_ARRHYTHMOGENIC_RIGHT_VENTRICULAR_CARDIOMYOPATHY_ARVC;PID_ECADHERIN_STABILIZATION_PATHWAY;WP_WNT_SIGNALING_PATHWAY_AND_PLURIPOTENCY;WP_MAMMALIAN_DISORDER_OF_SEXUAL_DEVELOPMENT;BIOCARTA_TFF_PATHWAY;WP_MECHANOREGULATION_AND_PATHOLOGY_OF_YAPTAZ_VIA_HIPPO_AND_NONHIPPO_MECHANISMS;REACTOME_PROGRAMMED_CELL_DEATH;WP_OSTEOBLAST_DIFFERENTIATION;KEGG_PATHWAYS_IN_CANCER;WP_IL18_SIGNALING_PATHWAY;REACTOME_DEACTIVATION_OF_THE_BETA_CATENIN_TRANSACTIVATING_COMPLEX;WP_ROLE_OF_OSX_AND_MIRNAS_IN_TOOTH_DEVELOPMENT;REACTOME_APOPTOSIS;REACTOME_BETA_CATENIN_INDEPENDENT_WNT_SIGNALING;WP_CORTICOTROPINRELEASING_HORMONE_SIGNALING_PATHWAY;KEGG_ENDOMETRIAL_CANCER;REACTOME_SIGNALING_BY_WNT_IN_CANCER;PID_BETA_CATENIN_NUC_PATHWAY;WP_ECTODERM_DIFFERENTIATION;REACTOME_APOPTOTIC_EXECUTION_PHASE;WP_HEART_DEVELOPMENT;REACTOME_INCRETIN_SYNTHESIS_SECRETION_AND_INACTIVATION;WP_WNT_SIGNALING_PATHWAY_NETPATH;WP_HEAD_AND_NECK_SQUAMOUS_CELL_CARCINOMA;WP_FOCAL_ADHESION;WP_DEVELOPMENT_OF_URETERIC_COLLECTION_SYSTEM;HALLMARK_APOPTOSIS;WP_NCRNAS_INVOLVED_IN_WNT_SIGNALING_IN_HEPATOCELLULAR_CARCINOMA;REACTOME_PEPTIDE_HORMONE_METABOLISM;WP_THE_OVERLAP_BETWEEN_SIGNAL_TRANSDUCTION_PATHWAYS_THAT_CONTRIBUTE_TO_A_RANGE_OF_LMNA_LAMINOPATHIES;PID_PS1_PATHWAY;WP_H19_ACTION_RBE2F1_SIGNALING_AND_CDKBETACATENIN_ACTIVITY;WP_HAIR_FOLLICLE_DEVELOPMENT_CYTODIFFERENTIATION_PART_3_OF_3;WP_BMP2WNT4FOXO1_PATHWAY_IN_HUMAN_PRIMARY_ENDOMETRIAL_STROMAL_CELL_DIFFERENTIATION;WP_BRAINDERIVED_NEUROTROPHIC_FACTOR_BDNF_SIGNALING_PATHWAY;PID_MET_PATHWAY;KEGG_PROSTATE_CANCER;PID_FOXO_PATHWAY;REACTOME_SIGNALING_BY_VEGF;WP_GENES_CONTROLLING_NEPHROGENESIS;WP_LNCRNA_INVOLVEMENT_IN_CANONICAL_WNT_SIGNALING_AND_COLORECTAL_CANCER;REACTOME_SYNTHESIS_SECRETION_AND_INACTIVATION_OF_GLUCAGON_LIKE_PEPTIDE_1_GLP_1;WP_ESC_PLURIPOTENCY_PATHWAYS;KEGG_THYROID_CANCER;WP_TGFBETA_RECEPTOR_SIGNALLING_IN_SKELETAL_DYSPLASIAS;WP_TNF_RELATED_WEAK_INDUCER_OF_APOPTOSIS_TWEAK_SIGNALING_PATHWAY;PID_RAC1_PATHWAY;PID_AJDISS_2PATHWAY;WP_MAP3K1_ROLE_IN_PROMOTING_AND_BLOCKING_GONADAL_DETERMINATION;WP_EPITHELIAL_TO_MESENCHYMAL_TRANSITION_IN_COLORECTAL_CANCER;WP_SUDDEN_INFANT_DEATH_SYNDROME_SIDS_SUSCEPTIBILITY_PATHWAYS;REACTOME_BINDING_OF_TCF_LEF_CTNNB1_TO_TARGET_GENE_PROMOTERS;KEGG_ADHERENS_JUNCTION;REACTOME_CELL_CELL_COMMUNICATION;REACTOME_BETA_CATENIN_PHOSPHORYLATION_CASCADE;REACTOME_SIGNALING_BY_WNT;REACTOME_CYTOSOLIC_SENSORS_OF_PATHOGEN_ASSOCIATED_DNA;REACTOME_MYOGENESIS;WP_PTF1A_RELATED_REGULATORY_PATHWAY;WP_7Q1123_COPY_NUMBER_VARIATION_SYNDROME;KEGG_BASAL_CELL_CARCINOMA;WP_ENDOMETRIAL_CANCER;WP_GASTRIN_SIGNALING_PATHWAY;WP_1Q211_COPY_NUMBER_VARIATION_SYNDROME;REACTOME_FORMATION_OF_THE_BETA_CATENIN_TCF_TRANSACTIVATING_COMPLEX;PID_NECTIN_PATHWAY;REACTOME_SIGNALING_BY_CTNNB1_PHOSPHO_SITE_MUTANTS;REACTOME_SIGNALING_BY_RECEPTOR_TYROSINE_KINASES;PID_BETA_CATENIN_DEG_PATHWAY;PID_AP1_PATHWAY;REACTOME_INLA_MEDIATED_ENTRY_OF_LISTERIA_MONOCYTOGENES_INTO_HOST_CELLS;REACTOME_RUNX3_REGULATES_WNT_SIGNALING;REACTOME_ADHERENS_JUNCTIONS_INTERACTIONS;WP_PATHOGENIC_ESCHERICHIA_COLI_INFECTION;REACTOME_DISASSEMBLY_OF_THE_DESTRUCTION_COMPLEX_AND_RECRUITMENT_OF_AXIN_TO_THE_MEMBRANE;WP_THYROID_HORMONES_PRODUCTION_AND_THEIR_PERIPHERAL_DOWNSTREAM_SIGNALLING_EFFECTS;HALLMARK_CHOLESTEROL_HOMEOSTASIS;WP_HIPPOMERLIN_SIGNALING_DYSREGULATION;WP_CHROMOSOMAL_AND_MICROSATELLITE_INSTABILITY_IN_COLORECTAL_CANCER;KEGG_TIGHT_JUNCTION;PID_TGFBR_PATHWAY;HALLMARK_TGF_BETA_SIGNALING;REACTOME_RHO_GTPASES_ACTIVATE_IQGAPS;BIOCARTA_ALK_PATHWAY;WP_ARRHYTHMOGENIC_RIGHT_VENTRICULAR_CARDIOMYOPATHY;WP_MIRNA_REGULATION_OF_PROSTATE_CANCER_SIGNALING_PATHWAYS;PID_ILK_PATHWAY;WP_GASTRIC_CANCER_NETWORK_2;WP_GDNFRET_SIGNALLING_AXIS;PID_ECADHERIN_KERATINOCYTE_PATHWAY;WP_PATHWAYS_REGULATING_HIPPO_SIGNALING;REACTOME_LRR_FLII_INTERACTING_PROTEIN_1_LRRFIP1_ACTIVATES_TYPE_I_IFN_PRODUCTION;WP_DNA_DAMAGE_RESPONSE_ONLY_ATM_DEPENDENT;REACTOME_RNA_POLYMERASE_II_TRANSCRIPTION;BIOCARTA_CELL2CELL_PATHWAY;REACTOME_APOPTOTIC_CLEAVAGE_OF_CELLULAR_PROTEINS;WP_TGFBETA_RECEPTOR_SIGNALING;KEGG_PATHOGENIC_ESCHERICHIA_COLI_INFECTION;REACTOME_DISEASES_OF_SIGNAL_TRANSDUCTION_BY_GROWTH_FACTOR_RECEPTORS_AND_SECOND_MESSENGERS	adherens junction;cell junction;cellular_component;cellular anatomical entity;cell-cell junction;anchoring junction;binding;cadherin binding;cell adhesion molecule binding;molecular_function;protein binding;biological adhesion;biological_process;cell adhesion;cellular process	-0.0339752	24.9035	-0.14868	0.885184	0.979908	-6.36033	2.91509	26.3781	13.7804	1.25107e-06	7.06459e-05	6.07926	-2.94906	26.3611	-18.7637	2.76736e-07	4.44414e-05	7.42235	-0.0286524	-5.03278	-0.0705741	0.94569	0.987693	-6.54675	2.52837	-3.75427	5.34759	0.000852225	0.00560289	-0.276499	-2.55702	-3.76859	-6.21754	0.000464646	0.00360209	0.356977	2.93677e+07	3.19763e+07	3.1775e+07	2.64674e+08	2.09335e+08	2.48028e+08	3.41153e+07	28641000	32774000	0.0272983	0.0284771	0.035594	0.203415	0.147059	0.188519	0.0281375	0.0300718	0.0347088
A0A2R8Y804_CTNNB1_K158	A0A2R8Y804_CTNNB1_K158	A0A2R8Y804	CTNNB1	CTNNB1	Catenin beta-1	K	158	AIPELTK(ub)LLNDEDQVVVNK	2	1	TRUE	4	1	TRUE	8	1	FALSE			FALSE			FALSE			FALSE	3	1	TRUE			FALSE			FALSE	4	Hippo signaling pathway;Rap1 signaling pathway;Thyroid hormone signaling pathway;Alcoholic liver disease;Bacterial invasion of epithelial cells;Colorectal cancer;Focal adhesion;Kaposi sarcoma-associated herpesvirus infection;Endometrial cancer;Fluid shear stress and atherosclerosis;Basal cell carcinoma;Melanogenesis;Proteoglycans in cancer;Pathways in cancer;Alzheimer disease;Adherens junction;Gastric cancer;Hepatocellular carcinoma;Prostate cancer;Leukocyte transendothelial migration;Human cytomegalovirus infection;Pathways of neurodegeneration - multiple diseases;Breast cancer;Arrhythmogenic right ventricular cardiomyopathy;Hepatitis C;Human papillomavirus infection;Wnt signaling pathway;Cushing syndrome;Salmonella infection;Thyroid cancer;Signaling pathways regulating pluripotency of stem cells	WP_WNTBETACATENIN_SIGNALING_PATHWAY_IN_LEUKEMIA;WP_WNT_SIGNALING_IN_KIDNEY_DISEASE;REACTOME_LISTERIA_MONOCYTOGENES_ENTRY_INTO_HOST_CELLS;WP_WNT_SIGNALING;WP_EXTRACELLULAR_VESICLEMEDIATED_SIGNALING_IN_RECIPIENT_CELLS;WP_HAIR_FOLLICLE_DEVELOPMENT_ORGANOGENESIS_PART_2_OF_3;WP_BREAST_CANCER_PATHWAY;BIOCARTA_PITX2_PATHWAY;REACTOME_CELL_CELL_JUNCTION_ORGANIZATION;WP_VEGFAVEGFR2_SIGNALING_PATHWAY;REACTOME_DEVELOPMENTAL_BIOLOGY;HALLMARK_WNT_BETA_CATENIN_SIGNALING;WP_INTEGRATED_BREAST_CANCER_PATHWAY;BIOCARTA_WNT_PATHWAY;WP_RAC1PAK1P38MMP2_PATHWAY;REACTOME_CELL_JUNCTION_ORGANIZATION;REACTOME_APOPTOTIC_CLEAVAGE_OF_CELL_ADHESION_PROTEINS;REACTOME_DEGRADATION_OF_BETA_CATENIN_BY_THE_DESTRUCTION_COMPLEX;WP_NEURAL_CREST_DIFFERENTIATION;WP_REGULATION_OF_WNTBCATENIN_SIGNALING_BY_SMALL_MOLECULE_COMPOUNDS;KEGG_WNT_SIGNALING_PATHWAY;PID_CDC42_PATHWAY;PID_NCADHERIN_PATHWAY;WP_ENDODERM_DIFFERENTIATION;REACTOME_SIGNALING_BY_RHO_GTPASES_MIRO_GTPASES_AND_RHOBTB3;REACTOME_INFECTIOUS_DISEASE;REACTOME_TCF_DEPENDENT_SIGNALING_IN_RESPONSE_TO_WNT;WP_MICRORNAS_IN_CARDIOMYOCYTE_HYPERTROPHY;KEGG_FOCAL_ADHESION;PID_ECADHERIN_NASCENT_AJ_PATHWAY;WP_ANDROGEN_RECEPTOR_SIGNALING_PATHWAY;REACTOME_TRANSCRIPTIONAL_REGULATION_BY_VENTX;WP_ADIPOGENESIS;WP_CILIARY_LANDSCAPE;REACTOME_CA2_PATHWAY;REACTOME_VEGFR2_MEDIATED_VASCULAR_PERMEABILITY;WP_ASSOCIATION_BETWEEN_PHYSICOCHEMICAL_FEATURES_AND_TOXICITY_ASSOCIATED_PATHWAYS;PID_ARF6_TRAFFICKING_PATHWAY;REACTOME_TRANSCRIPTIONAL_REGULATION_BY_RUNX3;PID_WNT_CANONICAL_PATHWAY;WNT_SIGNALING;KEGG_LEUKOCYTE_TRANSENDOTHELIAL_MIGRATION;PID_AR_PATHWAY;WP_PRIMARY_FOCAL_SEGMENTAL_GLOMERULOSCLEROSIS_FSGS;KEGG_COLORECTAL_CANCER;WP_THE_INFLUENCE_OF_LAMINOPATHIES_ON_WNT_SIGNALING;KEGG_MELANOGENESIS;BIOCARTA_PS1_PATHWAY;PID_VEGFR1_2_PATHWAY;BIOCARTA_GSK3_PATHWAY;REACTOME_INNATE_IMMUNE_SYSTEM;REACTOME_RHO_GTPASE_EFFECTORS;KEGG_ARRHYTHMOGENIC_RIGHT_VENTRICULAR_CARDIOMYOPATHY_ARVC;PID_ECADHERIN_STABILIZATION_PATHWAY;WP_WNT_SIGNALING_PATHWAY_AND_PLURIPOTENCY;WP_MAMMALIAN_DISORDER_OF_SEXUAL_DEVELOPMENT;BIOCARTA_TFF_PATHWAY;WP_MECHANOREGULATION_AND_PATHOLOGY_OF_YAPTAZ_VIA_HIPPO_AND_NONHIPPO_MECHANISMS;REACTOME_PROGRAMMED_CELL_DEATH;WP_OSTEOBLAST_DIFFERENTIATION;KEGG_PATHWAYS_IN_CANCER;WP_IL18_SIGNALING_PATHWAY;REACTOME_DEACTIVATION_OF_THE_BETA_CATENIN_TRANSACTIVATING_COMPLEX;WP_ROLE_OF_OSX_AND_MIRNAS_IN_TOOTH_DEVELOPMENT;REACTOME_APOPTOSIS;REACTOME_BETA_CATENIN_INDEPENDENT_WNT_SIGNALING;WP_CORTICOTROPINRELEASING_HORMONE_SIGNALING_PATHWAY;KEGG_ENDOMETRIAL_CANCER;REACTOME_SIGNALING_BY_WNT_IN_CANCER;PID_BETA_CATENIN_NUC_PATHWAY;WP_ECTODERM_DIFFERENTIATION;REACTOME_APOPTOTIC_EXECUTION_PHASE;WP_HEART_DEVELOPMENT;REACTOME_INCRETIN_SYNTHESIS_SECRETION_AND_INACTIVATION;WP_WNT_SIGNALING_PATHWAY_NETPATH;WP_HEAD_AND_NECK_SQUAMOUS_CELL_CARCINOMA;WP_FOCAL_ADHESION;WP_DEVELOPMENT_OF_URETERIC_COLLECTION_SYSTEM;HALLMARK_APOPTOSIS;WP_NCRNAS_INVOLVED_IN_WNT_SIGNALING_IN_HEPATOCELLULAR_CARCINOMA;REACTOME_PEPTIDE_HORMONE_METABOLISM;WP_THE_OVERLAP_BETWEEN_SIGNAL_TRANSDUCTION_PATHWAYS_THAT_CONTRIBUTE_TO_A_RANGE_OF_LMNA_LAMINOPATHIES;PID_PS1_PATHWAY;WP_H19_ACTION_RBE2F1_SIGNALING_AND_CDKBETACATENIN_ACTIVITY;WP_HAIR_FOLLICLE_DEVELOPMENT_CYTODIFFERENTIATION_PART_3_OF_3;WP_BMP2WNT4FOXO1_PATHWAY_IN_HUMAN_PRIMARY_ENDOMETRIAL_STROMAL_CELL_DIFFERENTIATION;WP_BRAINDERIVED_NEUROTROPHIC_FACTOR_BDNF_SIGNALING_PATHWAY;PID_MET_PATHWAY;KEGG_PROSTATE_CANCER;PID_FOXO_PATHWAY;REACTOME_SIGNALING_BY_VEGF;WP_GENES_CONTROLLING_NEPHROGENESIS;WP_LNCRNA_INVOLVEMENT_IN_CANONICAL_WNT_SIGNALING_AND_COLORECTAL_CANCER;REACTOME_SYNTHESIS_SECRETION_AND_INACTIVATION_OF_GLUCAGON_LIKE_PEPTIDE_1_GLP_1;WP_ESC_PLURIPOTENCY_PATHWAYS;KEGG_THYROID_CANCER;WP_TGFBETA_RECEPTOR_SIGNALLING_IN_SKELETAL_DYSPLASIAS;WP_TNF_RELATED_WEAK_INDUCER_OF_APOPTOSIS_TWEAK_SIGNALING_PATHWAY;PID_RAC1_PATHWAY;PID_AJDISS_2PATHWAY;WP_MAP3K1_ROLE_IN_PROMOTING_AND_BLOCKING_GONADAL_DETERMINATION;WP_EPITHELIAL_TO_MESENCHYMAL_TRANSITION_IN_COLORECTAL_CANCER;WP_SUDDEN_INFANT_DEATH_SYNDROME_SIDS_SUSCEPTIBILITY_PATHWAYS;REACTOME_BINDING_OF_TCF_LEF_CTNNB1_TO_TARGET_GENE_PROMOTERS;KEGG_ADHERENS_JUNCTION;REACTOME_CELL_CELL_COMMUNICATION;REACTOME_BETA_CATENIN_PHOSPHORYLATION_CASCADE;REACTOME_SIGNALING_BY_WNT;REACTOME_CYTOSOLIC_SENSORS_OF_PATHOGEN_ASSOCIATED_DNA;REACTOME_MYOGENESIS;WP_PTF1A_RELATED_REGULATORY_PATHWAY;WP_7Q1123_COPY_NUMBER_VARIATION_SYNDROME;KEGG_BASAL_CELL_CARCINOMA;WP_ENDOMETRIAL_CANCER;WP_GASTRIN_SIGNALING_PATHWAY;WP_1Q211_COPY_NUMBER_VARIATION_SYNDROME;REACTOME_FORMATION_OF_THE_BETA_CATENIN_TCF_TRANSACTIVATING_COMPLEX;PID_NECTIN_PATHWAY;REACTOME_SIGNALING_BY_CTNNB1_PHOSPHO_SITE_MUTANTS;REACTOME_SIGNALING_BY_RECEPTOR_TYROSINE_KINASES;PID_BETA_CATENIN_DEG_PATHWAY;PID_AP1_PATHWAY;REACTOME_INLA_MEDIATED_ENTRY_OF_LISTERIA_MONOCYTOGENES_INTO_HOST_CELLS;REACTOME_RUNX3_REGULATES_WNT_SIGNALING;REACTOME_ADHERENS_JUNCTIONS_INTERACTIONS;WP_PATHOGENIC_ESCHERICHIA_COLI_INFECTION;REACTOME_DISASSEMBLY_OF_THE_DESTRUCTION_COMPLEX_AND_RECRUITMENT_OF_AXIN_TO_THE_MEMBRANE;WP_THYROID_HORMONES_PRODUCTION_AND_THEIR_PERIPHERAL_DOWNSTREAM_SIGNALLING_EFFECTS;HALLMARK_CHOLESTEROL_HOMEOSTASIS;WP_HIPPOMERLIN_SIGNALING_DYSREGULATION;WP_CHROMOSOMAL_AND_MICROSATELLITE_INSTABILITY_IN_COLORECTAL_CANCER;KEGG_TIGHT_JUNCTION;PID_TGFBR_PATHWAY;HALLMARK_TGF_BETA_SIGNALING;REACTOME_RHO_GTPASES_ACTIVATE_IQGAPS;BIOCARTA_ALK_PATHWAY;WP_ARRHYTHMOGENIC_RIGHT_VENTRICULAR_CARDIOMYOPATHY;WP_MIRNA_REGULATION_OF_PROSTATE_CANCER_SIGNALING_PATHWAYS;PID_ILK_PATHWAY;WP_GASTRIC_CANCER_NETWORK_2;WP_GDNFRET_SIGNALLING_AXIS;PID_ECADHERIN_KERATINOCYTE_PATHWAY;WP_PATHWAYS_REGULATING_HIPPO_SIGNALING;REACTOME_LRR_FLII_INTERACTING_PROTEIN_1_LRRFIP1_ACTIVATES_TYPE_I_IFN_PRODUCTION;WP_DNA_DAMAGE_RESPONSE_ONLY_ATM_DEPENDENT;REACTOME_RNA_POLYMERASE_II_TRANSCRIPTION;BIOCARTA_CELL2CELL_PATHWAY;REACTOME_APOPTOTIC_CLEAVAGE_OF_CELLULAR_PROTEINS;WP_TGFBETA_RECEPTOR_SIGNALING;KEGG_PATHOGENIC_ESCHERICHIA_COLI_INFECTION;REACTOME_DISEASES_OF_SIGNAL_TRANSDUCTION_BY_GROWTH_FACTOR_RECEPTORS_AND_SECOND_MESSENGERS	adherens junction;cell junction;cellular_component;cellular anatomical entity;cell-cell junction;anchoring junction;binding;cadherin binding;cell adhesion molecule binding;molecular_function;protein binding;biological adhesion;biological_process;cell adhesion;cellular process	-0.275861	19.9743	-0.386547	0.708344	0.936991	-6.2921	4.07488	22.1497	4.56672	0.0022316	0.00854073	-1.35332	-4.35074	22.0117	-6.8041	0.00026461	0.00150641	0.886588	-0.979793	-10.1716	-1.50762	0.176262	0.723795	-5.4509	3.54316	-7.91017	4.37396	0.00294676	0.0140005	-1.54313	-4.52295	-8.40006	-6.54973	0.000387423	0.00316917	0.578319				6.62577e+06	3.82503e+07	2.74951e+07	3.64833e+06						0.00509223	0.0268711	0.0208983	0.00300906
A0A2R8Y804_CTNNB1_K170	A0A2R8Y804_CTNNB1_K170	A0A2R8Y804	CTNNB1	CTNNB1	Catenin beta-1	K	170	LLNDEDQVVVNK(ub)AAVMVHQLSK;LLNDEDQVVVNK(ub)AAVMVHQLSK;LLNDEDQVVVNK(ub)AAVMVHQLSK	9	1	TRUE	6	1	TRUE	6	1	FALSE	0	1	FALSE	1	1	FALSE	1	1	TRUE	1	1	FALSE	1	1	FALSE			FALSE	8	Hippo signaling pathway;Rap1 signaling pathway;Thyroid hormone signaling pathway;Alcoholic liver disease;Bacterial invasion of epithelial cells;Colorectal cancer;Focal adhesion;Kaposi sarcoma-associated herpesvirus infection;Endometrial cancer;Fluid shear stress and atherosclerosis;Basal cell carcinoma;Melanogenesis;Proteoglycans in cancer;Pathways in cancer;Alzheimer disease;Adherens junction;Gastric cancer;Hepatocellular carcinoma;Prostate cancer;Leukocyte transendothelial migration;Human cytomegalovirus infection;Pathways of neurodegeneration - multiple diseases;Breast cancer;Arrhythmogenic right ventricular cardiomyopathy;Hepatitis C;Human papillomavirus infection;Wnt signaling pathway;Cushing syndrome;Salmonella infection;Thyroid cancer;Signaling pathways regulating pluripotency of stem cells	WP_WNTBETACATENIN_SIGNALING_PATHWAY_IN_LEUKEMIA;WP_WNT_SIGNALING_IN_KIDNEY_DISEASE;REACTOME_LISTERIA_MONOCYTOGENES_ENTRY_INTO_HOST_CELLS;WP_WNT_SIGNALING;WP_EXTRACELLULAR_VESICLEMEDIATED_SIGNALING_IN_RECIPIENT_CELLS;WP_HAIR_FOLLICLE_DEVELOPMENT_ORGANOGENESIS_PART_2_OF_3;WP_BREAST_CANCER_PATHWAY;BIOCARTA_PITX2_PATHWAY;REACTOME_CELL_CELL_JUNCTION_ORGANIZATION;WP_VEGFAVEGFR2_SIGNALING_PATHWAY;REACTOME_DEVELOPMENTAL_BIOLOGY;HALLMARK_WNT_BETA_CATENIN_SIGNALING;WP_INTEGRATED_BREAST_CANCER_PATHWAY;BIOCARTA_WNT_PATHWAY;WP_RAC1PAK1P38MMP2_PATHWAY;REACTOME_CELL_JUNCTION_ORGANIZATION;REACTOME_APOPTOTIC_CLEAVAGE_OF_CELL_ADHESION_PROTEINS;REACTOME_DEGRADATION_OF_BETA_CATENIN_BY_THE_DESTRUCTION_COMPLEX;WP_NEURAL_CREST_DIFFERENTIATION;WP_REGULATION_OF_WNTBCATENIN_SIGNALING_BY_SMALL_MOLECULE_COMPOUNDS;KEGG_WNT_SIGNALING_PATHWAY;PID_CDC42_PATHWAY;PID_NCADHERIN_PATHWAY;WP_ENDODERM_DIFFERENTIATION;REACTOME_SIGNALING_BY_RHO_GTPASES_MIRO_GTPASES_AND_RHOBTB3;REACTOME_INFECTIOUS_DISEASE;REACTOME_TCF_DEPENDENT_SIGNALING_IN_RESPONSE_TO_WNT;WP_MICRORNAS_IN_CARDIOMYOCYTE_HYPERTROPHY;KEGG_FOCAL_ADHESION;PID_ECADHERIN_NASCENT_AJ_PATHWAY;WP_ANDROGEN_RECEPTOR_SIGNALING_PATHWAY;REACTOME_TRANSCRIPTIONAL_REGULATION_BY_VENTX;WP_ADIPOGENESIS;WP_CILIARY_LANDSCAPE;REACTOME_CA2_PATHWAY;REACTOME_VEGFR2_MEDIATED_VASCULAR_PERMEABILITY;WP_ASSOCIATION_BETWEEN_PHYSICOCHEMICAL_FEATURES_AND_TOXICITY_ASSOCIATED_PATHWAYS;PID_ARF6_TRAFFICKING_PATHWAY;REACTOME_TRANSCRIPTIONAL_REGULATION_BY_RUNX3;PID_WNT_CANONICAL_PATHWAY;WNT_SIGNALING;KEGG_LEUKOCYTE_TRANSENDOTHELIAL_MIGRATION;PID_AR_PATHWAY;WP_PRIMARY_FOCAL_SEGMENTAL_GLOMERULOSCLEROSIS_FSGS;KEGG_COLORECTAL_CANCER;WP_THE_INFLUENCE_OF_LAMINOPATHIES_ON_WNT_SIGNALING;KEGG_MELANOGENESIS;BIOCARTA_PS1_PATHWAY;PID_VEGFR1_2_PATHWAY;BIOCARTA_GSK3_PATHWAY;REACTOME_INNATE_IMMUNE_SYSTEM;REACTOME_RHO_GTPASE_EFFECTORS;KEGG_ARRHYTHMOGENIC_RIGHT_VENTRICULAR_CARDIOMYOPATHY_ARVC;PID_ECADHERIN_STABILIZATION_PATHWAY;WP_WNT_SIGNALING_PATHWAY_AND_PLURIPOTENCY;WP_MAMMALIAN_DISORDER_OF_SEXUAL_DEVELOPMENT;BIOCARTA_TFF_PATHWAY;WP_MECHANOREGULATION_AND_PATHOLOGY_OF_YAPTAZ_VIA_HIPPO_AND_NONHIPPO_MECHANISMS;REACTOME_PROGRAMMED_CELL_DEATH;WP_OSTEOBLAST_DIFFERENTIATION;KEGG_PATHWAYS_IN_CANCER;WP_IL18_SIGNALING_PATHWAY;REACTOME_DEACTIVATION_OF_THE_BETA_CATENIN_TRANSACTIVATING_COMPLEX;WP_ROLE_OF_OSX_AND_MIRNAS_IN_TOOTH_DEVELOPMENT;REACTOME_APOPTOSIS;REACTOME_BETA_CATENIN_INDEPENDENT_WNT_SIGNALING;WP_CORTICOTROPINRELEASING_HORMONE_SIGNALING_PATHWAY;KEGG_ENDOMETRIAL_CANCER;REACTOME_SIGNALING_BY_WNT_IN_CANCER;PID_BETA_CATENIN_NUC_PATHWAY;WP_ECTODERM_DIFFERENTIATION;REACTOME_APOPTOTIC_EXECUTION_PHASE;WP_HEART_DEVELOPMENT;REACTOME_INCRETIN_SYNTHESIS_SECRETION_AND_INACTIVATION;WP_WNT_SIGNALING_PATHWAY_NETPATH;WP_HEAD_AND_NECK_SQUAMOUS_CELL_CARCINOMA;WP_FOCAL_ADHESION;WP_DEVELOPMENT_OF_URETERIC_COLLECTION_SYSTEM;HALLMARK_APOPTOSIS;WP_NCRNAS_INVOLVED_IN_WNT_SIGNALING_IN_HEPATOCELLULAR_CARCINOMA;REACTOME_PEPTIDE_HORMONE_METABOLISM;WP_THE_OVERLAP_BETWEEN_SIGNAL_TRANSDUCTION_PATHWAYS_THAT_CONTRIBUTE_TO_A_RANGE_OF_LMNA_LAMINOPATHIES;PID_PS1_PATHWAY;WP_H19_ACTION_RBE2F1_SIGNALING_AND_CDKBETACATENIN_ACTIVITY;WP_HAIR_FOLLICLE_DEVELOPMENT_CYTODIFFERENTIATION_PART_3_OF_3;WP_BMP2WNT4FOXO1_PATHWAY_IN_HUMAN_PRIMARY_ENDOMETRIAL_STROMAL_CELL_DIFFERENTIATION;WP_BRAINDERIVED_NEUROTROPHIC_FACTOR_BDNF_SIGNALING_PATHWAY;PID_MET_PATHWAY;KEGG_PROSTATE_CANCER;PID_FOXO_PATHWAY;REACTOME_SIGNALING_BY_VEGF;WP_GENES_CONTROLLING_NEPHROGENESIS;WP_LNCRNA_INVOLVEMENT_IN_CANONICAL_WNT_SIGNALING_AND_COLORECTAL_CANCER;REACTOME_SYNTHESIS_SECRETION_AND_INACTIVATION_OF_GLUCAGON_LIKE_PEPTIDE_1_GLP_1;WP_ESC_PLURIPOTENCY_PATHWAYS;KEGG_THYROID_CANCER;WP_TGFBETA_RECEPTOR_SIGNALLING_IN_SKELETAL_DYSPLASIAS;WP_TNF_RELATED_WEAK_INDUCER_OF_APOPTOSIS_TWEAK_SIGNALING_PATHWAY;PID_RAC1_PATHWAY;PID_AJDISS_2PATHWAY;WP_MAP3K1_ROLE_IN_PROMOTING_AND_BLOCKING_GONADAL_DETERMINATION;WP_EPITHELIAL_TO_MESENCHYMAL_TRANSITION_IN_COLORECTAL_CANCER;WP_SUDDEN_INFANT_DEATH_SYNDROME_SIDS_SUSCEPTIBILITY_PATHWAYS;REACTOME_BINDING_OF_TCF_LEF_CTNNB1_TO_TARGET_GENE_PROMOTERS;KEGG_ADHERENS_JUNCTION;REACTOME_CELL_CELL_COMMUNICATION;REACTOME_BETA_CATENIN_PHOSPHORYLATION_CASCADE;REACTOME_SIGNALING_BY_WNT;REACTOME_CYTOSOLIC_SENSORS_OF_PATHOGEN_ASSOCIATED_DNA;REACTOME_MYOGENESIS;WP_PTF1A_RELATED_REGULATORY_PATHWAY;WP_7Q1123_COPY_NUMBER_VARIATION_SYNDROME;KEGG_BASAL_CELL_CARCINOMA;WP_ENDOMETRIAL_CANCER;WP_GASTRIN_SIGNALING_PATHWAY;WP_1Q211_COPY_NUMBER_VARIATION_SYNDROME;REACTOME_FORMATION_OF_THE_BETA_CATENIN_TCF_TRANSACTIVATING_COMPLEX;PID_NECTIN_PATHWAY;REACTOME_SIGNALING_BY_CTNNB1_PHOSPHO_SITE_MUTANTS;REACTOME_SIGNALING_BY_RECEPTOR_TYROSINE_KINASES;PID_BETA_CATENIN_DEG_PATHWAY;PID_AP1_PATHWAY;REACTOME_INLA_MEDIATED_ENTRY_OF_LISTERIA_MONOCYTOGENES_INTO_HOST_CELLS;REACTOME_RUNX3_REGULATES_WNT_SIGNALING;REACTOME_ADHERENS_JUNCTIONS_INTERACTIONS;WP_PATHOGENIC_ESCHERICHIA_COLI_INFECTION;REACTOME_DISASSEMBLY_OF_THE_DESTRUCTION_COMPLEX_AND_RECRUITMENT_OF_AXIN_TO_THE_MEMBRANE;WP_THYROID_HORMONES_PRODUCTION_AND_THEIR_PERIPHERAL_DOWNSTREAM_SIGNALLING_EFFECTS;HALLMARK_CHOLESTEROL_HOMEOSTASIS;WP_HIPPOMERLIN_SIGNALING_DYSREGULATION;WP_CHROMOSOMAL_AND_MICROSATELLITE_INSTABILITY_IN_COLORECTAL_CANCER;KEGG_TIGHT_JUNCTION;PID_TGFBR_PATHWAY;HALLMARK_TGF_BETA_SIGNALING;REACTOME_RHO_GTPASES_ACTIVATE_IQGAPS;BIOCARTA_ALK_PATHWAY;WP_ARRHYTHMOGENIC_RIGHT_VENTRICULAR_CARDIOMYOPATHY;WP_MIRNA_REGULATION_OF_PROSTATE_CANCER_SIGNALING_PATHWAYS;PID_ILK_PATHWAY;WP_GASTRIC_CANCER_NETWORK_2;WP_GDNFRET_SIGNALLING_AXIS;PID_ECADHERIN_KERATINOCYTE_PATHWAY;WP_PATHWAYS_REGULATING_HIPPO_SIGNALING;REACTOME_LRR_FLII_INTERACTING_PROTEIN_1_LRRFIP1_ACTIVATES_TYPE_I_IFN_PRODUCTION;WP_DNA_DAMAGE_RESPONSE_ONLY_ATM_DEPENDENT;REACTOME_RNA_POLYMERASE_II_TRANSCRIPTION;BIOCARTA_CELL2CELL_PATHWAY;REACTOME_APOPTOTIC_CLEAVAGE_OF_CELLULAR_PROTEINS;WP_TGFBETA_RECEPTOR_SIGNALING;KEGG_PATHOGENIC_ESCHERICHIA_COLI_INFECTION;REACTOME_DISEASES_OF_SIGNAL_TRANSDUCTION_BY_GROWTH_FACTOR_RECEPTORS_AND_SECOND_MESSENGERS	adherens junction;cell junction;cellular_component;cellular anatomical entity;cell-cell junction;anchoring junction;binding;cadherin binding;cell adhesion molecule binding;molecular_function;protein binding;biological adhesion;biological_process;cell adhesion;cellular process	-0.248442	22.6061	-0.36462	0.725168	0.941789	-6.1925	4.5506	25.4855	9.21455	6.23945e-05	0.000555647	2.48669	-4.79904	24.9063	-8.89286	4.91601e-05	0.000452842	2.63882	-0.180937	-7.35454	-0.269342	0.796902	0.957098	-6.39931	4.22606	-4.71034	6.57474	0.00044129	0.00350119	0.570249	-4.407	-5.22341	-7.41237	0.000185181	0.00199442	1.34587	4.69313e+06	1.35768e+07	3.3216e+06	2.13169e+08	1.10569e+08	1.93737e+08	1.12424e+07	4457820		0.00436243	0.012091	0.00372082	0.163831	0.0776753	0.147255	0.00927246	0.00468052
