## Supplementary Ubiquitination Sites Proteomics for "Atomic-Resolution Prediction of Degrader-mediated Ternary Complex Structures by Combining Molecular Simulations with Hydrogen Deuterium Exchange" (part 2 of 3)

### Sheet: Table S1A Ubi-quitination data (continued)
Supplementary Table S1A: Peptides and sites identified from ubiquitin-enriched sample from HeLa cells.
A0A2R8Y804_CTNNB1_K180	A0A2R8Y804_CTNNB1_K180	A0A2R8Y804	CTNNB1	CTNNB1	Catenin beta-1	K	180	AAVMVHQLSK(ub)K;AAVMVHQLSK(ub)K;AAVMVHQLSK(ub)K;AAVMVHQLSK(ub)K	3	1	TRUE	1	1	TRUE	4	1	FALSE			FALSE			FALSE	1	1	TRUE	1	1	TRUE			FALSE	1	1	FALSE	6	Hippo signaling pathway;Rap1 signaling pathway;Thyroid hormone signaling pathway;Alcoholic liver disease;Bacterial invasion of epithelial cells;Colorectal cancer;Focal adhesion;Kaposi sarcoma-associated herpesvirus infection;Endometrial cancer;Fluid shear stress and atherosclerosis;Basal cell carcinoma;Melanogenesis;Proteoglycans in cancer;Pathways in cancer;Alzheimer disease;Adherens junction;Gastric cancer;Hepatocellular carcinoma;Prostate cancer;Leukocyte transendothelial migration;Human cytomegalovirus infection;Pathways of neurodegeneration - multiple diseases;Breast cancer;Arrhythmogenic right ventricular cardiomyopathy;Hepatitis C;Human papillomavirus infection;Wnt signaling pathway;Cushing syndrome;Salmonella infection;Thyroid cancer;Signaling pathways regulating pluripotency of stem cells	WP_WNTBETACATENIN_SIGNALING_PATHWAY_IN_LEUKEMIA;WP_WNT_SIGNALING_IN_KIDNEY_DISEASE;REACTOME_LISTERIA_MONOCYTOGENES_ENTRY_INTO_HOST_CELLS;WP_WNT_SIGNALING;WP_EXTRACELLULAR_VESICLEMEDIATED_SIGNALING_IN_RECIPIENT_CELLS;WP_HAIR_FOLLICLE_DEVELOPMENT_ORGANOGENESIS_PART_2_OF_3;WP_BREAST_CANCER_PATHWAY;BIOCARTA_PITX2_PATHWAY;REACTOME_CELL_CELL_JUNCTION_ORGANIZATION;WP_VEGFAVEGFR2_SIGNALING_PATHWAY;REACTOME_DEVELOPMENTAL_BIOLOGY;HALLMARK_WNT_BETA_CATENIN_SIGNALING;WP_INTEGRATED_BREAST_CANCER_PATHWAY;BIOCARTA_WNT_PATHWAY;WP_RAC1PAK1P38MMP2_PATHWAY;REACTOME_CELL_JUNCTION_ORGANIZATION;REACTOME_APOPTOTIC_CLEAVAGE_OF_CELL_ADHESION_PROTEINS;REACTOME_DEGRADATION_OF_BETA_CATENIN_BY_THE_DESTRUCTION_COMPLEX;WP_NEURAL_CREST_DIFFERENTIATION;WP_REGULATION_OF_WNTBCATENIN_SIGNALING_BY_SMALL_MOLECULE_COMPOUNDS;KEGG_WNT_SIGNALING_PATHWAY;PID_CDC42_PATHWAY;PID_NCADHERIN_PATHWAY;WP_ENDODERM_DIFFERENTIATION;REACTOME_SIGNALING_BY_RHO_GTPASES_MIRO_GTPASES_AND_RHOBTB3;REACTOME_INFECTIOUS_DISEASE;REACTOME_TCF_DEPENDENT_SIGNALING_IN_RESPONSE_TO_WNT;WP_MICRORNAS_IN_CARDIOMYOCYTE_HYPERTROPHY;KEGG_FOCAL_ADHESION;PID_ECADHERIN_NASCENT_AJ_PATHWAY;WP_ANDROGEN_RECEPTOR_SIGNALING_PATHWAY;REACTOME_TRANSCRIPTIONAL_REGULATION_BY_VENTX;WP_ADIPOGENESIS;WP_CILIARY_LANDSCAPE;REACTOME_CA2_PATHWAY;REACTOME_VEGFR2_MEDIATED_VASCULAR_PERMEABILITY;WP_ASSOCIATION_BETWEEN_PHYSICOCHEMICAL_FEATURES_AND_TOXICITY_ASSOCIATED_PATHWAYS;PID_ARF6_TRAFFICKING_PATHWAY;REACTOME_TRANSCRIPTIONAL_REGULATION_BY_RUNX3;PID_WNT_CANONICAL_PATHWAY;WNT_SIGNALING;KEGG_LEUKOCYTE_TRANSENDOTHELIAL_MIGRATION;PID_AR_PATHWAY;WP_PRIMARY_FOCAL_SEGMENTAL_GLOMERULOSCLEROSIS_FSGS;KEGG_COLORECTAL_CANCER;WP_THE_INFLUENCE_OF_LAMINOPATHIES_ON_WNT_SIGNALING;KEGG_MELANOGENESIS;BIOCARTA_PS1_PATHWAY;PID_VEGFR1_2_PATHWAY;BIOCARTA_GSK3_PATHWAY;REACTOME_INNATE_IMMUNE_SYSTEM;REACTOME_RHO_GTPASE_EFFECTORS;KEGG_ARRHYTHMOGENIC_RIGHT_VENTRICULAR_CARDIOMYOPATHY_ARVC;PID_ECADHERIN_STABILIZATION_PATHWAY;WP_WNT_SIGNALING_PATHWAY_AND_PLURIPOTENCY;WP_MAMMALIAN_DISORDER_OF_SEXUAL_DEVELOPMENT;BIOCARTA_TFF_PATHWAY;WP_MECHANOREGULATION_AND_PATHOLOGY_OF_YAPTAZ_VIA_HIPPO_AND_NONHIPPO_MECHANISMS;REACTOME_PROGRAMMED_CELL_DEATH;WP_OSTEOBLAST_DIFFERENTIATION;KEGG_PATHWAYS_IN_CANCER;WP_IL18_SIGNALING_PATHWAY;REACTOME_DEACTIVATION_OF_THE_BETA_CATENIN_TRANSACTIVATING_COMPLEX;WP_ROLE_OF_OSX_AND_MIRNAS_IN_TOOTH_DEVELOPMENT;REACTOME_APOPTOSIS;REACTOME_BETA_CATENIN_INDEPENDENT_WNT_SIGNALING;WP_CORTICOTROPINRELEASING_HORMONE_SIGNALING_PATHWAY;KEGG_ENDOMETRIAL_CANCER;REACTOME_SIGNALING_BY_WNT_IN_CANCER;PID_BETA_CATENIN_NUC_PATHWAY;WP_ECTODERM_DIFFERENTIATION;REACTOME_APOPTOTIC_EXECUTION_PHASE;WP_HEART_DEVELOPMENT;REACTOME_INCRETIN_SYNTHESIS_SECRETION_AND_INACTIVATION;WP_WNT_SIGNALING_PATHWAY_NETPATH;WP_HEAD_AND_NECK_SQUAMOUS_CELL_CARCINOMA;WP_FOCAL_ADHESION;WP_DEVELOPMENT_OF_URETERIC_COLLECTION_SYSTEM;HALLMARK_APOPTOSIS;WP_NCRNAS_INVOLVED_IN_WNT_SIGNALING_IN_HEPATOCELLULAR_CARCINOMA;REACTOME_PEPTIDE_HORMONE_METABOLISM;WP_THE_OVERLAP_BETWEEN_SIGNAL_TRANSDUCTION_PATHWAYS_THAT_CONTRIBUTE_TO_A_RANGE_OF_LMNA_LAMINOPATHIES;PID_PS1_PATHWAY;WP_H19_ACTION_RBE2F1_SIGNALING_AND_CDKBETACATENIN_ACTIVITY;WP_HAIR_FOLLICLE_DEVELOPMENT_CYTODIFFERENTIATION_PART_3_OF_3;WP_BMP2WNT4FOXO1_PATHWAY_IN_HUMAN_PRIMARY_ENDOMETRIAL_STROMAL_CELL_DIFFERENTIATION;WP_BRAINDERIVED_NEUROTROPHIC_FACTOR_BDNF_SIGNALING_PATHWAY;PID_MET_PATHWAY;KEGG_PROSTATE_CANCER;PID_FOXO_PATHWAY;REACTOME_SIGNALING_BY_VEGF;WP_GENES_CONTROLLING_NEPHROGENESIS;WP_LNCRNA_INVOLVEMENT_IN_CANONICAL_WNT_SIGNALING_AND_COLORECTAL_CANCER;REACTOME_SYNTHESIS_SECRETION_AND_INACTIVATION_OF_GLUCAGON_LIKE_PEPTIDE_1_GLP_1;WP_ESC_PLURIPOTENCY_PATHWAYS;KEGG_THYROID_CANCER;WP_TGFBETA_RECEPTOR_SIGNALLING_IN_SKELETAL_DYSPLASIAS;WP_TNF_RELATED_WEAK_INDUCER_OF_APOPTOSIS_TWEAK_SIGNALING_PATHWAY;PID_RAC1_PATHWAY;PID_AJDISS_2PATHWAY;WP_MAP3K1_ROLE_IN_PROMOTING_AND_BLOCKING_GONADAL_DETERMINATION;WP_EPITHELIAL_TO_MESENCHYMAL_TRANSITION_IN_COLORECTAL_CANCER;WP_SUDDEN_INFANT_DEATH_SYNDROME_SIDS_SUSCEPTIBILITY_PATHWAYS;REACTOME_BINDING_OF_TCF_LEF_CTNNB1_TO_TARGET_GENE_PROMOTERS;KEGG_ADHERENS_JUNCTION;REACTOME_CELL_CELL_COMMUNICATION;REACTOME_BETA_CATENIN_PHOSPHORYLATION_CASCADE;REACTOME_SIGNALING_BY_WNT;REACTOME_CYTOSOLIC_SENSORS_OF_PATHOGEN_ASSOCIATED_DNA;REACTOME_MYOGENESIS;WP_PTF1A_RELATED_REGULATORY_PATHWAY;WP_7Q1123_COPY_NUMBER_VARIATION_SYNDROME;KEGG_BASAL_CELL_CARCINOMA;WP_ENDOMETRIAL_CANCER;WP_GASTRIN_SIGNALING_PATHWAY;WP_1Q211_COPY_NUMBER_VARIATION_SYNDROME;REACTOME_FORMATION_OF_THE_BETA_CATENIN_TCF_TRANSACTIVATING_COMPLEX;PID_NECTIN_PATHWAY;REACTOME_SIGNALING_BY_CTNNB1_PHOSPHO_SITE_MUTANTS;REACTOME_SIGNALING_BY_RECEPTOR_TYROSINE_KINASES;PID_BETA_CATENIN_DEG_PATHWAY;PID_AP1_PATHWAY;REACTOME_INLA_MEDIATED_ENTRY_OF_LISTERIA_MONOCYTOGENES_INTO_HOST_CELLS;REACTOME_RUNX3_REGULATES_WNT_SIGNALING;REACTOME_ADHERENS_JUNCTIONS_INTERACTIONS;WP_PATHOGENIC_ESCHERICHIA_COLI_INFECTION;REACTOME_DISASSEMBLY_OF_THE_DESTRUCTION_COMPLEX_AND_RECRUITMENT_OF_AXIN_TO_THE_MEMBRANE;WP_THYROID_HORMONES_PRODUCTION_AND_THEIR_PERIPHERAL_DOWNSTREAM_SIGNALLING_EFFECTS;HALLMARK_CHOLESTEROL_HOMEOSTASIS;WP_HIPPOMERLIN_SIGNALING_DYSREGULATION;WP_CHROMOSOMAL_AND_MICROSATELLITE_INSTABILITY_IN_COLORECTAL_CANCER;KEGG_TIGHT_JUNCTION;PID_TGFBR_PATHWAY;HALLMARK_TGF_BETA_SIGNALING;REACTOME_RHO_GTPASES_ACTIVATE_IQGAPS;BIOCARTA_ALK_PATHWAY;WP_ARRHYTHMOGENIC_RIGHT_VENTRICULAR_CARDIOMYOPATHY;WP_MIRNA_REGULATION_OF_PROSTATE_CANCER_SIGNALING_PATHWAYS;PID_ILK_PATHWAY;WP_GASTRIC_CANCER_NETWORK_2;WP_GDNFRET_SIGNALLING_AXIS;PID_ECADHERIN_KERATINOCYTE_PATHWAY;WP_PATHWAYS_REGULATING_HIPPO_SIGNALING;REACTOME_LRR_FLII_INTERACTING_PROTEIN_1_LRRFIP1_ACTIVATES_TYPE_I_IFN_PRODUCTION;WP_DNA_DAMAGE_RESPONSE_ONLY_ATM_DEPENDENT;REACTOME_RNA_POLYMERASE_II_TRANSCRIPTION;BIOCARTA_CELL2CELL_PATHWAY;REACTOME_APOPTOTIC_CLEAVAGE_OF_CELLULAR_PROTEINS;WP_TGFBETA_RECEPTOR_SIGNALING;KEGG_PATHOGENIC_ESCHERICHIA_COLI_INFECTION;REACTOME_DISEASES_OF_SIGNAL_TRANSDUCTION_BY_GROWTH_FACTOR_RECEPTORS_AND_SECOND_MESSENGERS	adherens junction;cell junction;cellular_component;cellular anatomical entity;cell-cell junction;anchoring junction;binding;cadherin binding;cell adhesion molecule binding;molecular_function;protein binding;biological adhesion;biological_process;cell adhesion;cellular process	0.00350238	20.4937	0.00414024	0.99679	0.999571	-6.37227	4.37285	22.6783	5.17041	0.00108351	0.00479625	-0.593645	-4.36935	22.6801	-4.41824	0.00316912	0.0111828	-1.75799	0.0122322	-9.49935	0.0135036	0.98961	0.997697	-6.54943	4.04455	-7.48319	4.4674	0.00262236	0.0128477	-1.42166	-4.03232	-7.47708	-3.70311	0.0082766	0.0303629	-2.66476			4.63845e+06	5.511e+07	8.36783e+06	6.18415e+07	1.77993e+06		2579400			0.00519594	0.0423547	0.00587846	0.0470041	0.00146805		0.00273167
A0A2R8Y804_CTNNB1_K181	A0A2R8Y804_CTNNB1_K181	A0A2R8Y804	CTNNB1	CTNNB1	Catenin beta-1	K	181	AAVMVHQLSKK(ub);AAVMVHQLSKK(ub);AAVMVHQLSKK(ub)	4	1	FALSE	3	1	FALSE	3	1	FALSE	2	1	FALSE	3	1	FALSE	2	1	FALSE	4	1	FALSE	2	1	FALSE			FALSE	8	Hippo signaling pathway;Rap1 signaling pathway;Thyroid hormone signaling pathway;Alcoholic liver disease;Bacterial invasion of epithelial cells;Colorectal cancer;Focal adhesion;Kaposi sarcoma-associated herpesvirus infection;Endometrial cancer;Fluid shear stress and atherosclerosis;Basal cell carcinoma;Melanogenesis;Proteoglycans in cancer;Pathways in cancer;Alzheimer disease;Adherens junction;Gastric cancer;Hepatocellular carcinoma;Prostate cancer;Leukocyte transendothelial migration;Human cytomegalovirus infection;Pathways of neurodegeneration - multiple diseases;Breast cancer;Arrhythmogenic right ventricular cardiomyopathy;Hepatitis C;Human papillomavirus infection;Wnt signaling pathway;Cushing syndrome;Salmonella infection;Thyroid cancer;Signaling pathways regulating pluripotency of stem cells	WP_WNTBETACATENIN_SIGNALING_PATHWAY_IN_LEUKEMIA;WP_WNT_SIGNALING_IN_KIDNEY_DISEASE;REACTOME_LISTERIA_MONOCYTOGENES_ENTRY_INTO_HOST_CELLS;WP_WNT_SIGNALING;WP_EXTRACELLULAR_VESICLEMEDIATED_SIGNALING_IN_RECIPIENT_CELLS;WP_HAIR_FOLLICLE_DEVELOPMENT_ORGANOGENESIS_PART_2_OF_3;WP_BREAST_CANCER_PATHWAY;BIOCARTA_PITX2_PATHWAY;REACTOME_CELL_CELL_JUNCTION_ORGANIZATION;WP_VEGFAVEGFR2_SIGNALING_PATHWAY;REACTOME_DEVELOPMENTAL_BIOLOGY;HALLMARK_WNT_BETA_CATENIN_SIGNALING;WP_INTEGRATED_BREAST_CANCER_PATHWAY;BIOCARTA_WNT_PATHWAY;WP_RAC1PAK1P38MMP2_PATHWAY;REACTOME_CELL_JUNCTION_ORGANIZATION;REACTOME_APOPTOTIC_CLEAVAGE_OF_CELL_ADHESION_PROTEINS;REACTOME_DEGRADATION_OF_BETA_CATENIN_BY_THE_DESTRUCTION_COMPLEX;WP_NEURAL_CREST_DIFFERENTIATION;WP_REGULATION_OF_WNTBCATENIN_SIGNALING_BY_SMALL_MOLECULE_COMPOUNDS;KEGG_WNT_SIGNALING_PATHWAY;PID_CDC42_PATHWAY;PID_NCADHERIN_PATHWAY;WP_ENDODERM_DIFFERENTIATION;REACTOME_SIGNALING_BY_RHO_GTPASES_MIRO_GTPASES_AND_RHOBTB3;REACTOME_INFECTIOUS_DISEASE;REACTOME_TCF_DEPENDENT_SIGNALING_IN_RESPONSE_TO_WNT;WP_MICRORNAS_IN_CARDIOMYOCYTE_HYPERTROPHY;KEGG_FOCAL_ADHESION;PID_ECADHERIN_NASCENT_AJ_PATHWAY;WP_ANDROGEN_RECEPTOR_SIGNALING_PATHWAY;REACTOME_TRANSCRIPTIONAL_REGULATION_BY_VENTX;WP_ADIPOGENESIS;WP_CILIARY_LANDSCAPE;REACTOME_CA2_PATHWAY;REACTOME_VEGFR2_MEDIATED_VASCULAR_PERMEABILITY;WP_ASSOCIATION_BETWEEN_PHYSICOCHEMICAL_FEATURES_AND_TOXICITY_ASSOCIATED_PATHWAYS;PID_ARF6_TRAFFICKING_PATHWAY;REACTOME_TRANSCRIPTIONAL_REGULATION_BY_RUNX3;PID_WNT_CANONICAL_PATHWAY;WNT_SIGNALING;KEGG_LEUKOCYTE_TRANSENDOTHELIAL_MIGRATION;PID_AR_PATHWAY;WP_PRIMARY_FOCAL_SEGMENTAL_GLOMERULOSCLEROSIS_FSGS;KEGG_COLORECTAL_CANCER;WP_THE_INFLUENCE_OF_LAMINOPATHIES_ON_WNT_SIGNALING;KEGG_MELANOGENESIS;BIOCARTA_PS1_PATHWAY;PID_VEGFR1_2_PATHWAY;BIOCARTA_GSK3_PATHWAY;REACTOME_INNATE_IMMUNE_SYSTEM;REACTOME_RHO_GTPASE_EFFECTORS;KEGG_ARRHYTHMOGENIC_RIGHT_VENTRICULAR_CARDIOMYOPATHY_ARVC;PID_ECADHERIN_STABILIZATION_PATHWAY;WP_WNT_SIGNALING_PATHWAY_AND_PLURIPOTENCY;WP_MAMMALIAN_DISORDER_OF_SEXUAL_DEVELOPMENT;BIOCARTA_TFF_PATHWAY;WP_MECHANOREGULATION_AND_PATHOLOGY_OF_YAPTAZ_VIA_HIPPO_AND_NONHIPPO_MECHANISMS;REACTOME_PROGRAMMED_CELL_DEATH;WP_OSTEOBLAST_DIFFERENTIATION;KEGG_PATHWAYS_IN_CANCER;WP_IL18_SIGNALING_PATHWAY;REACTOME_DEACTIVATION_OF_THE_BETA_CATENIN_TRANSACTIVATING_COMPLEX;WP_ROLE_OF_OSX_AND_MIRNAS_IN_TOOTH_DEVELOPMENT;REACTOME_APOPTOSIS;REACTOME_BETA_CATENIN_INDEPENDENT_WNT_SIGNALING;WP_CORTICOTROPINRELEASING_HORMONE_SIGNALING_PATHWAY;KEGG_ENDOMETRIAL_CANCER;REACTOME_SIGNALING_BY_WNT_IN_CANCER;PID_BETA_CATENIN_NUC_PATHWAY;WP_ECTODERM_DIFFERENTIATION;REACTOME_APOPTOTIC_EXECUTION_PHASE;WP_HEART_DEVELOPMENT;REACTOME_INCRETIN_SYNTHESIS_SECRETION_AND_INACTIVATION;WP_WNT_SIGNALING_PATHWAY_NETPATH;WP_HEAD_AND_NECK_SQUAMOUS_CELL_CARCINOMA;WP_FOCAL_ADHESION;WP_DEVELOPMENT_OF_URETERIC_COLLECTION_SYSTEM;HALLMARK_APOPTOSIS;WP_NCRNAS_INVOLVED_IN_WNT_SIGNALING_IN_HEPATOCELLULAR_CARCINOMA;REACTOME_PEPTIDE_HORMONE_METABOLISM;WP_THE_OVERLAP_BETWEEN_SIGNAL_TRANSDUCTION_PATHWAYS_THAT_CONTRIBUTE_TO_A_RANGE_OF_LMNA_LAMINOPATHIES;PID_PS1_PATHWAY;WP_H19_ACTION_RBE2F1_SIGNALING_AND_CDKBETACATENIN_ACTIVITY;WP_HAIR_FOLLICLE_DEVELOPMENT_CYTODIFFERENTIATION_PART_3_OF_3;WP_BMP2WNT4FOXO1_PATHWAY_IN_HUMAN_PRIMARY_ENDOMETRIAL_STROMAL_CELL_DIFFERENTIATION;WP_BRAINDERIVED_NEUROTROPHIC_FACTOR_BDNF_SIGNALING_PATHWAY;PID_MET_PATHWAY;KEGG_PROSTATE_CANCER;PID_FOXO_PATHWAY;REACTOME_SIGNALING_BY_VEGF;WP_GENES_CONTROLLING_NEPHROGENESIS;WP_LNCRNA_INVOLVEMENT_IN_CANONICAL_WNT_SIGNALING_AND_COLORECTAL_CANCER;REACTOME_SYNTHESIS_SECRETION_AND_INACTIVATION_OF_GLUCAGON_LIKE_PEPTIDE_1_GLP_1;WP_ESC_PLURIPOTENCY_PATHWAYS;KEGG_THYROID_CANCER;WP_TGFBETA_RECEPTOR_SIGNALLING_IN_SKELETAL_DYSPLASIAS;WP_TNF_RELATED_WEAK_INDUCER_OF_APOPTOSIS_TWEAK_SIGNALING_PATHWAY;PID_RAC1_PATHWAY;PID_AJDISS_2PATHWAY;WP_MAP3K1_ROLE_IN_PROMOTING_AND_BLOCKING_GONADAL_DETERMINATION;WP_EPITHELIAL_TO_MESENCHYMAL_TRANSITION_IN_COLORECTAL_CANCER;WP_SUDDEN_INFANT_DEATH_SYNDROME_SIDS_SUSCEPTIBILITY_PATHWAYS;REACTOME_BINDING_OF_TCF_LEF_CTNNB1_TO_TARGET_GENE_PROMOTERS;KEGG_ADHERENS_JUNCTION;REACTOME_CELL_CELL_COMMUNICATION;REACTOME_BETA_CATENIN_PHOSPHORYLATION_CASCADE;REACTOME_SIGNALING_BY_WNT;REACTOME_CYTOSOLIC_SENSORS_OF_PATHOGEN_ASSOCIATED_DNA;REACTOME_MYOGENESIS;WP_PTF1A_RELATED_REGULATORY_PATHWAY;WP_7Q1123_COPY_NUMBER_VARIATION_SYNDROME;KEGG_BASAL_CELL_CARCINOMA;WP_ENDOMETRIAL_CANCER;WP_GASTRIN_SIGNALING_PATHWAY;WP_1Q211_COPY_NUMBER_VARIATION_SYNDROME;REACTOME_FORMATION_OF_THE_BETA_CATENIN_TCF_TRANSACTIVATING_COMPLEX;PID_NECTIN_PATHWAY;REACTOME_SIGNALING_BY_CTNNB1_PHOSPHO_SITE_MUTANTS;REACTOME_SIGNALING_BY_RECEPTOR_TYROSINE_KINASES;PID_BETA_CATENIN_DEG_PATHWAY;PID_AP1_PATHWAY;REACTOME_INLA_MEDIATED_ENTRY_OF_LISTERIA_MONOCYTOGENES_INTO_HOST_CELLS;REACTOME_RUNX3_REGULATES_WNT_SIGNALING;REACTOME_ADHERENS_JUNCTIONS_INTERACTIONS;WP_PATHOGENIC_ESCHERICHIA_COLI_INFECTION;REACTOME_DISASSEMBLY_OF_THE_DESTRUCTION_COMPLEX_AND_RECRUITMENT_OF_AXIN_TO_THE_MEMBRANE;WP_THYROID_HORMONES_PRODUCTION_AND_THEIR_PERIPHERAL_DOWNSTREAM_SIGNALLING_EFFECTS;HALLMARK_CHOLESTEROL_HOMEOSTASIS;WP_HIPPOMERLIN_SIGNALING_DYSREGULATION;WP_CHROMOSOMAL_AND_MICROSATELLITE_INSTABILITY_IN_COLORECTAL_CANCER;KEGG_TIGHT_JUNCTION;PID_TGFBR_PATHWAY;HALLMARK_TGF_BETA_SIGNALING;REACTOME_RHO_GTPASES_ACTIVATE_IQGAPS;BIOCARTA_ALK_PATHWAY;WP_ARRHYTHMOGENIC_RIGHT_VENTRICULAR_CARDIOMYOPATHY;WP_MIRNA_REGULATION_OF_PROSTATE_CANCER_SIGNALING_PATHWAYS;PID_ILK_PATHWAY;WP_GASTRIC_CANCER_NETWORK_2;WP_GDNFRET_SIGNALLING_AXIS;PID_ECADHERIN_KERATINOCYTE_PATHWAY;WP_PATHWAYS_REGULATING_HIPPO_SIGNALING;REACTOME_LRR_FLII_INTERACTING_PROTEIN_1_LRRFIP1_ACTIVATES_TYPE_I_IFN_PRODUCTION;WP_DNA_DAMAGE_RESPONSE_ONLY_ATM_DEPENDENT;REACTOME_RNA_POLYMERASE_II_TRANSCRIPTION;BIOCARTA_CELL2CELL_PATHWAY;REACTOME_APOPTOTIC_CLEAVAGE_OF_CELLULAR_PROTEINS;WP_TGFBETA_RECEPTOR_SIGNALING;KEGG_PATHOGENIC_ESCHERICHIA_COLI_INFECTION;REACTOME_DISEASES_OF_SIGNAL_TRANSDUCTION_BY_GROWTH_FACTOR_RECEPTORS_AND_SECOND_MESSENGERS	adherens junction;cell junction;cellular_component;cellular anatomical entity;cell-cell junction;anchoring junction;binding;cadherin binding;cell adhesion molecule binding;molecular_function;protein binding;biological adhesion;biological_process;cell adhesion;cellular process	0.874246	22.373	1.98577	0.083563	0.631508	-4.54338	3.61576	24.0179	8.76451	8.42424e-05	0.000692617	2.19688	-2.74152	24.0934	-7.74657	0.000118265	0.000828379	1.73173	0.941751	-7.58767	2.34763	0.0567087	0.583284	-4.23558	3.29123	-6.17799	6.55849	0.000433163	0.00346562	0.58254	-2.34948	-6.03623	-5.92022	0.000621214	0.00438278	0.0518484	7.75163e+06	8.76391e+06	4.88121e+06	4.44736e+07	6.84003e+07	3.26058e+07	4.44803e+06	3205500		0.00720541	0.00780486	0.00546788	0.0341801	0.0480517	0.0247828	0.00366863	0.00336564
A0A2R8Y804_CTNNB1_K233	A0A2R8Y804_CTNNB1_K233	A0A2R8Y804	CTNNB1	CTNNB1	Catenin beta-1	K	233	EGLLAIFK(ub)SGGIPALVK	4	1	TRUE			FALSE	2	1	TRUE			FALSE			FALSE			FALSE	0	1	FALSE	2	1	TRUE			FALSE	4	Hippo signaling pathway;Rap1 signaling pathway;Thyroid hormone signaling pathway;Alcoholic liver disease;Bacterial invasion of epithelial cells;Colorectal cancer;Focal adhesion;Kaposi sarcoma-associated herpesvirus infection;Endometrial cancer;Fluid shear stress and atherosclerosis;Basal cell carcinoma;Melanogenesis;Proteoglycans in cancer;Pathways in cancer;Alzheimer disease;Adherens junction;Gastric cancer;Hepatocellular carcinoma;Prostate cancer;Leukocyte transendothelial migration;Human cytomegalovirus infection;Pathways of neurodegeneration - multiple diseases;Breast cancer;Arrhythmogenic right ventricular cardiomyopathy;Hepatitis C;Human papillomavirus infection;Wnt signaling pathway;Cushing syndrome;Salmonella infection;Thyroid cancer;Signaling pathways regulating pluripotency of stem cells	WP_WNTBETACATENIN_SIGNALING_PATHWAY_IN_LEUKEMIA;WP_WNT_SIGNALING_IN_KIDNEY_DISEASE;REACTOME_LISTERIA_MONOCYTOGENES_ENTRY_INTO_HOST_CELLS;WP_WNT_SIGNALING;WP_EXTRACELLULAR_VESICLEMEDIATED_SIGNALING_IN_RECIPIENT_CELLS;WP_HAIR_FOLLICLE_DEVELOPMENT_ORGANOGENESIS_PART_2_OF_3;WP_BREAST_CANCER_PATHWAY;BIOCARTA_PITX2_PATHWAY;REACTOME_CELL_CELL_JUNCTION_ORGANIZATION;WP_VEGFAVEGFR2_SIGNALING_PATHWAY;REACTOME_DEVELOPMENTAL_BIOLOGY;HALLMARK_WNT_BETA_CATENIN_SIGNALING;WP_INTEGRATED_BREAST_CANCER_PATHWAY;BIOCARTA_WNT_PATHWAY;WP_RAC1PAK1P38MMP2_PATHWAY;REACTOME_CELL_JUNCTION_ORGANIZATION;REACTOME_APOPTOTIC_CLEAVAGE_OF_CELL_ADHESION_PROTEINS;REACTOME_DEGRADATION_OF_BETA_CATENIN_BY_THE_DESTRUCTION_COMPLEX;WP_NEURAL_CREST_DIFFERENTIATION;WP_REGULATION_OF_WNTBCATENIN_SIGNALING_BY_SMALL_MOLECULE_COMPOUNDS;KEGG_WNT_SIGNALING_PATHWAY;PID_CDC42_PATHWAY;PID_NCADHERIN_PATHWAY;WP_ENDODERM_DIFFERENTIATION;REACTOME_SIGNALING_BY_RHO_GTPASES_MIRO_GTPASES_AND_RHOBTB3;REACTOME_INFECTIOUS_DISEASE;REACTOME_TCF_DEPENDENT_SIGNALING_IN_RESPONSE_TO_WNT;WP_MICRORNAS_IN_CARDIOMYOCYTE_HYPERTROPHY;KEGG_FOCAL_ADHESION;PID_ECADHERIN_NASCENT_AJ_PATHWAY;WP_ANDROGEN_RECEPTOR_SIGNALING_PATHWAY;REACTOME_TRANSCRIPTIONAL_REGULATION_BY_VENTX;WP_ADIPOGENESIS;WP_CILIARY_LANDSCAPE;REACTOME_CA2_PATHWAY;REACTOME_VEGFR2_MEDIATED_VASCULAR_PERMEABILITY;WP_ASSOCIATION_BETWEEN_PHYSICOCHEMICAL_FEATURES_AND_TOXICITY_ASSOCIATED_PATHWAYS;PID_ARF6_TRAFFICKING_PATHWAY;REACTOME_TRANSCRIPTIONAL_REGULATION_BY_RUNX3;PID_WNT_CANONICAL_PATHWAY;WNT_SIGNALING;KEGG_LEUKOCYTE_TRANSENDOTHELIAL_MIGRATION;PID_AR_PATHWAY;WP_PRIMARY_FOCAL_SEGMENTAL_GLOMERULOSCLEROSIS_FSGS;KEGG_COLORECTAL_CANCER;WP_THE_INFLUENCE_OF_LAMINOPATHIES_ON_WNT_SIGNALING;KEGG_MELANOGENESIS;BIOCARTA_PS1_PATHWAY;PID_VEGFR1_2_PATHWAY;BIOCARTA_GSK3_PATHWAY;REACTOME_INNATE_IMMUNE_SYSTEM;REACTOME_RHO_GTPASE_EFFECTORS;KEGG_ARRHYTHMOGENIC_RIGHT_VENTRICULAR_CARDIOMYOPATHY_ARVC;PID_ECADHERIN_STABILIZATION_PATHWAY;WP_WNT_SIGNALING_PATHWAY_AND_PLURIPOTENCY;WP_MAMMALIAN_DISORDER_OF_SEXUAL_DEVELOPMENT;BIOCARTA_TFF_PATHWAY;WP_MECHANOREGULATION_AND_PATHOLOGY_OF_YAPTAZ_VIA_HIPPO_AND_NONHIPPO_MECHANISMS;REACTOME_PROGRAMMED_CELL_DEATH;WP_OSTEOBLAST_DIFFERENTIATION;KEGG_PATHWAYS_IN_CANCER;WP_IL18_SIGNALING_PATHWAY;REACTOME_DEACTIVATION_OF_THE_BETA_CATENIN_TRANSACTIVATING_COMPLEX;WP_ROLE_OF_OSX_AND_MIRNAS_IN_TOOTH_DEVELOPMENT;REACTOME_APOPTOSIS;REACTOME_BETA_CATENIN_INDEPENDENT_WNT_SIGNALING;WP_CORTICOTROPINRELEASING_HORMONE_SIGNALING_PATHWAY;KEGG_ENDOMETRIAL_CANCER;REACTOME_SIGNALING_BY_WNT_IN_CANCER;PID_BETA_CATENIN_NUC_PATHWAY;WP_ECTODERM_DIFFERENTIATION;REACTOME_APOPTOTIC_EXECUTION_PHASE;WP_HEART_DEVELOPMENT;REACTOME_INCRETIN_SYNTHESIS_SECRETION_AND_INACTIVATION;WP_WNT_SIGNALING_PATHWAY_NETPATH;WP_HEAD_AND_NECK_SQUAMOUS_CELL_CARCINOMA;WP_FOCAL_ADHESION;WP_DEVELOPMENT_OF_URETERIC_COLLECTION_SYSTEM;HALLMARK_APOPTOSIS;WP_NCRNAS_INVOLVED_IN_WNT_SIGNALING_IN_HEPATOCELLULAR_CARCINOMA;REACTOME_PEPTIDE_HORMONE_METABOLISM;WP_THE_OVERLAP_BETWEEN_SIGNAL_TRANSDUCTION_PATHWAYS_THAT_CONTRIBUTE_TO_A_RANGE_OF_LMNA_LAMINOPATHIES;PID_PS1_PATHWAY;WP_H19_ACTION_RBE2F1_SIGNALING_AND_CDKBETACATENIN_ACTIVITY;WP_HAIR_FOLLICLE_DEVELOPMENT_CYTODIFFERENTIATION_PART_3_OF_3;WP_BMP2WNT4FOXO1_PATHWAY_IN_HUMAN_PRIMARY_ENDOMETRIAL_STROMAL_CELL_DIFFERENTIATION;WP_BRAINDERIVED_NEUROTROPHIC_FACTOR_BDNF_SIGNALING_PATHWAY;PID_MET_PATHWAY;KEGG_PROSTATE_CANCER;PID_FOXO_PATHWAY;REACTOME_SIGNALING_BY_VEGF;WP_GENES_CONTROLLING_NEPHROGENESIS;WP_LNCRNA_INVOLVEMENT_IN_CANONICAL_WNT_SIGNALING_AND_COLORECTAL_CANCER;REACTOME_SYNTHESIS_SECRETION_AND_INACTIVATION_OF_GLUCAGON_LIKE_PEPTIDE_1_GLP_1;WP_ESC_PLURIPOTENCY_PATHWAYS;KEGG_THYROID_CANCER;WP_TGFBETA_RECEPTOR_SIGNALLING_IN_SKELETAL_DYSPLASIAS;WP_TNF_RELATED_WEAK_INDUCER_OF_APOPTOSIS_TWEAK_SIGNALING_PATHWAY;PID_RAC1_PATHWAY;PID_AJDISS_2PATHWAY;WP_MAP3K1_ROLE_IN_PROMOTING_AND_BLOCKING_GONADAL_DETERMINATION;WP_EPITHELIAL_TO_MESENCHYMAL_TRANSITION_IN_COLORECTAL_CANCER;WP_SUDDEN_INFANT_DEATH_SYNDROME_SIDS_SUSCEPTIBILITY_PATHWAYS;REACTOME_BINDING_OF_TCF_LEF_CTNNB1_TO_TARGET_GENE_PROMOTERS;KEGG_ADHERENS_JUNCTION;REACTOME_CELL_CELL_COMMUNICATION;REACTOME_BETA_CATENIN_PHOSPHORYLATION_CASCADE;REACTOME_SIGNALING_BY_WNT;REACTOME_CYTOSOLIC_SENSORS_OF_PATHOGEN_ASSOCIATED_DNA;REACTOME_MYOGENESIS;WP_PTF1A_RELATED_REGULATORY_PATHWAY;WP_7Q1123_COPY_NUMBER_VARIATION_SYNDROME;KEGG_BASAL_CELL_CARCINOMA;WP_ENDOMETRIAL_CANCER;WP_GASTRIN_SIGNALING_PATHWAY;WP_1Q211_COPY_NUMBER_VARIATION_SYNDROME;REACTOME_FORMATION_OF_THE_BETA_CATENIN_TCF_TRANSACTIVATING_COMPLEX;PID_NECTIN_PATHWAY;REACTOME_SIGNALING_BY_CTNNB1_PHOSPHO_SITE_MUTANTS;REACTOME_SIGNALING_BY_RECEPTOR_TYROSINE_KINASES;PID_BETA_CATENIN_DEG_PATHWAY;PID_AP1_PATHWAY;REACTOME_INLA_MEDIATED_ENTRY_OF_LISTERIA_MONOCYTOGENES_INTO_HOST_CELLS;REACTOME_RUNX3_REGULATES_WNT_SIGNALING;REACTOME_ADHERENS_JUNCTIONS_INTERACTIONS;WP_PATHOGENIC_ESCHERICHIA_COLI_INFECTION;REACTOME_DISASSEMBLY_OF_THE_DESTRUCTION_COMPLEX_AND_RECRUITMENT_OF_AXIN_TO_THE_MEMBRANE;WP_THYROID_HORMONES_PRODUCTION_AND_THEIR_PERIPHERAL_DOWNSTREAM_SIGNALLING_EFFECTS;HALLMARK_CHOLESTEROL_HOMEOSTASIS;WP_HIPPOMERLIN_SIGNALING_DYSREGULATION;WP_CHROMOSOMAL_AND_MICROSATELLITE_INSTABILITY_IN_COLORECTAL_CANCER;KEGG_TIGHT_JUNCTION;PID_TGFBR_PATHWAY;HALLMARK_TGF_BETA_SIGNALING;REACTOME_RHO_GTPASES_ACTIVATE_IQGAPS;BIOCARTA_ALK_PATHWAY;WP_ARRHYTHMOGENIC_RIGHT_VENTRICULAR_CARDIOMYOPATHY;WP_MIRNA_REGULATION_OF_PROSTATE_CANCER_SIGNALING_PATHWAYS;PID_ILK_PATHWAY;WP_GASTRIC_CANCER_NETWORK_2;WP_GDNFRET_SIGNALLING_AXIS;PID_ECADHERIN_KERATINOCYTE_PATHWAY;WP_PATHWAYS_REGULATING_HIPPO_SIGNALING;REACTOME_LRR_FLII_INTERACTING_PROTEIN_1_LRRFIP1_ACTIVATES_TYPE_I_IFN_PRODUCTION;WP_DNA_DAMAGE_RESPONSE_ONLY_ATM_DEPENDENT;REACTOME_RNA_POLYMERASE_II_TRANSCRIPTION;BIOCARTA_CELL2CELL_PATHWAY;REACTOME_APOPTOTIC_CLEAVAGE_OF_CELLULAR_PROTEINS;WP_TGFBETA_RECEPTOR_SIGNALING;KEGG_PATHOGENIC_ESCHERICHIA_COLI_INFECTION;REACTOME_DISEASES_OF_SIGNAL_TRANSDUCTION_BY_GROWTH_FACTOR_RECEPTORS_AND_SECOND_MESSENGERS	adherens junction;cell junction;cellular_component;cellular anatomical entity;cell-cell junction;anchoring junction;binding;cadherin binding;cell adhesion molecule binding;molecular_function;protein binding;biological adhesion;biological_process;cell adhesion;cellular process	-2.69738	20.3817	-4.55532	0.00203266	0.199598	-0.969069	4.89299	24.4466	13.6698	1.71674e-05	0.000243459	3.54511	-7.59037	22.3389	-22.9566	4.0163e-07	4.84754e-05	6.61298	-2.40103	-9.44165	-6.25501	0.000737217	0.0739824	0.132869	4.609	-5.69653	8.20346	0.000275797	0.00257578	1.12582	-7.01003	-7.59805	-18.5342	1.88368e-06	0.000295383	5.3481				1.10336e+08		1.40782e+08	4.73165e+06	3718600					0.0847985		0.107005	0.00390255	0.00390437
A0A2R8Y804_CTNNB1_K281	A0A2R8Y804_CTNNB1_K281	A0A2R8Y804	CTNNB1	CTNNB1	Catenin beta-1	K	281	LAGGLQK(ub)MVALLNK			FALSE			FALSE	2	1	TRUE			FALSE			FALSE			FALSE			FALSE			FALSE			FALSE	1	Hippo signaling pathway;Rap1 signaling pathway;Thyroid hormone signaling pathway;Alcoholic liver disease;Bacterial invasion of epithelial cells;Colorectal cancer;Focal adhesion;Kaposi sarcoma-associated herpesvirus infection;Endometrial cancer;Fluid shear stress and atherosclerosis;Basal cell carcinoma;Melanogenesis;Proteoglycans in cancer;Pathways in cancer;Alzheimer disease;Adherens junction;Gastric cancer;Hepatocellular carcinoma;Prostate cancer;Leukocyte transendothelial migration;Human cytomegalovirus infection;Pathways of neurodegeneration - multiple diseases;Breast cancer;Arrhythmogenic right ventricular cardiomyopathy;Hepatitis C;Human papillomavirus infection;Wnt signaling pathway;Cushing syndrome;Salmonella infection;Thyroid cancer;Signaling pathways regulating pluripotency of stem cells	WP_WNTBETACATENIN_SIGNALING_PATHWAY_IN_LEUKEMIA;WP_WNT_SIGNALING_IN_KIDNEY_DISEASE;REACTOME_LISTERIA_MONOCYTOGENES_ENTRY_INTO_HOST_CELLS;WP_WNT_SIGNALING;WP_EXTRACELLULAR_VESICLEMEDIATED_SIGNALING_IN_RECIPIENT_CELLS;WP_HAIR_FOLLICLE_DEVELOPMENT_ORGANOGENESIS_PART_2_OF_3;WP_BREAST_CANCER_PATHWAY;BIOCARTA_PITX2_PATHWAY;REACTOME_CELL_CELL_JUNCTION_ORGANIZATION;WP_VEGFAVEGFR2_SIGNALING_PATHWAY;REACTOME_DEVELOPMENTAL_BIOLOGY;HALLMARK_WNT_BETA_CATENIN_SIGNALING;WP_INTEGRATED_BREAST_CANCER_PATHWAY;BIOCARTA_WNT_PATHWAY;WP_RAC1PAK1P38MMP2_PATHWAY;REACTOME_CELL_JUNCTION_ORGANIZATION;REACTOME_APOPTOTIC_CLEAVAGE_OF_CELL_ADHESION_PROTEINS;REACTOME_DEGRADATION_OF_BETA_CATENIN_BY_THE_DESTRUCTION_COMPLEX;WP_NEURAL_CREST_DIFFERENTIATION;WP_REGULATION_OF_WNTBCATENIN_SIGNALING_BY_SMALL_MOLECULE_COMPOUNDS;KEGG_WNT_SIGNALING_PATHWAY;PID_CDC42_PATHWAY;PID_NCADHERIN_PATHWAY;WP_ENDODERM_DIFFERENTIATION;REACTOME_SIGNALING_BY_RHO_GTPASES_MIRO_GTPASES_AND_RHOBTB3;REACTOME_INFECTIOUS_DISEASE;REACTOME_TCF_DEPENDENT_SIGNALING_IN_RESPONSE_TO_WNT;WP_MICRORNAS_IN_CARDIOMYOCYTE_HYPERTROPHY;KEGG_FOCAL_ADHESION;PID_ECADHERIN_NASCENT_AJ_PATHWAY;WP_ANDROGEN_RECEPTOR_SIGNALING_PATHWAY;REACTOME_TRANSCRIPTIONAL_REGULATION_BY_VENTX;WP_ADIPOGENESIS;WP_CILIARY_LANDSCAPE;REACTOME_CA2_PATHWAY;REACTOME_VEGFR2_MEDIATED_VASCULAR_PERMEABILITY;WP_ASSOCIATION_BETWEEN_PHYSICOCHEMICAL_FEATURES_AND_TOXICITY_ASSOCIATED_PATHWAYS;PID_ARF6_TRAFFICKING_PATHWAY;REACTOME_TRANSCRIPTIONAL_REGULATION_BY_RUNX3;PID_WNT_CANONICAL_PATHWAY;WNT_SIGNALING;KEGG_LEUKOCYTE_TRANSENDOTHELIAL_MIGRATION;PID_AR_PATHWAY;WP_PRIMARY_FOCAL_SEGMENTAL_GLOMERULOSCLEROSIS_FSGS;KEGG_COLORECTAL_CANCER;WP_THE_INFLUENCE_OF_LAMINOPATHIES_ON_WNT_SIGNALING;KEGG_MELANOGENESIS;BIOCARTA_PS1_PATHWAY;PID_VEGFR1_2_PATHWAY;BIOCARTA_GSK3_PATHWAY;REACTOME_INNATE_IMMUNE_SYSTEM;REACTOME_RHO_GTPASE_EFFECTORS;KEGG_ARRHYTHMOGENIC_RIGHT_VENTRICULAR_CARDIOMYOPATHY_ARVC;PID_ECADHERIN_STABILIZATION_PATHWAY;WP_WNT_SIGNALING_PATHWAY_AND_PLURIPOTENCY;WP_MAMMALIAN_DISORDER_OF_SEXUAL_DEVELOPMENT;BIOCARTA_TFF_PATHWAY;WP_MECHANOREGULATION_AND_PATHOLOGY_OF_YAPTAZ_VIA_HIPPO_AND_NONHIPPO_MECHANISMS;REACTOME_PROGRAMMED_CELL_DEATH;WP_OSTEOBLAST_DIFFERENTIATION;KEGG_PATHWAYS_IN_CANCER;WP_IL18_SIGNALING_PATHWAY;REACTOME_DEACTIVATION_OF_THE_BETA_CATENIN_TRANSACTIVATING_COMPLEX;WP_ROLE_OF_OSX_AND_MIRNAS_IN_TOOTH_DEVELOPMENT;REACTOME_APOPTOSIS;REACTOME_BETA_CATENIN_INDEPENDENT_WNT_SIGNALING;WP_CORTICOTROPINRELEASING_HORMONE_SIGNALING_PATHWAY;KEGG_ENDOMETRIAL_CANCER;REACTOME_SIGNALING_BY_WNT_IN_CANCER;PID_BETA_CATENIN_NUC_PATHWAY;WP_ECTODERM_DIFFERENTIATION;REACTOME_APOPTOTIC_EXECUTION_PHASE;WP_HEART_DEVELOPMENT;REACTOME_INCRETIN_SYNTHESIS_SECRETION_AND_INACTIVATION;WP_WNT_SIGNALING_PATHWAY_NETPATH;WP_HEAD_AND_NECK_SQUAMOUS_CELL_CARCINOMA;WP_FOCAL_ADHESION;WP_DEVELOPMENT_OF_URETERIC_COLLECTION_SYSTEM;HALLMARK_APOPTOSIS;WP_NCRNAS_INVOLVED_IN_WNT_SIGNALING_IN_HEPATOCELLULAR_CARCINOMA;REACTOME_PEPTIDE_HORMONE_METABOLISM;WP_THE_OVERLAP_BETWEEN_SIGNAL_TRANSDUCTION_PATHWAYS_THAT_CONTRIBUTE_TO_A_RANGE_OF_LMNA_LAMINOPATHIES;PID_PS1_PATHWAY;WP_H19_ACTION_RBE2F1_SIGNALING_AND_CDKBETACATENIN_ACTIVITY;WP_HAIR_FOLLICLE_DEVELOPMENT_CYTODIFFERENTIATION_PART_3_OF_3;WP_BMP2WNT4FOXO1_PATHWAY_IN_HUMAN_PRIMARY_ENDOMETRIAL_STROMAL_CELL_DIFFERENTIATION;WP_BRAINDERIVED_NEUROTROPHIC_FACTOR_BDNF_SIGNALING_PATHWAY;PID_MET_PATHWAY;KEGG_PROSTATE_CANCER;PID_FOXO_PATHWAY;REACTOME_SIGNALING_BY_VEGF;WP_GENES_CONTROLLING_NEPHROGENESIS;WP_LNCRNA_INVOLVEMENT_IN_CANONICAL_WNT_SIGNALING_AND_COLORECTAL_CANCER;REACTOME_SYNTHESIS_SECRETION_AND_INACTIVATION_OF_GLUCAGON_LIKE_PEPTIDE_1_GLP_1;WP_ESC_PLURIPOTENCY_PATHWAYS;KEGG_THYROID_CANCER;WP_TGFBETA_RECEPTOR_SIGNALLING_IN_SKELETAL_DYSPLASIAS;WP_TNF_RELATED_WEAK_INDUCER_OF_APOPTOSIS_TWEAK_SIGNALING_PATHWAY;PID_RAC1_PATHWAY;PID_AJDISS_2PATHWAY;WP_MAP3K1_ROLE_IN_PROMOTING_AND_BLOCKING_GONADAL_DETERMINATION;WP_EPITHELIAL_TO_MESENCHYMAL_TRANSITION_IN_COLORECTAL_CANCER;WP_SUDDEN_INFANT_DEATH_SYNDROME_SIDS_SUSCEPTIBILITY_PATHWAYS;REACTOME_BINDING_OF_TCF_LEF_CTNNB1_TO_TARGET_GENE_PROMOTERS;KEGG_ADHERENS_JUNCTION;REACTOME_CELL_CELL_COMMUNICATION;REACTOME_BETA_CATENIN_PHOSPHORYLATION_CASCADE;REACTOME_SIGNALING_BY_WNT;REACTOME_CYTOSOLIC_SENSORS_OF_PATHOGEN_ASSOCIATED_DNA;REACTOME_MYOGENESIS;WP_PTF1A_RELATED_REGULATORY_PATHWAY;WP_7Q1123_COPY_NUMBER_VARIATION_SYNDROME;KEGG_BASAL_CELL_CARCINOMA;WP_ENDOMETRIAL_CANCER;WP_GASTRIN_SIGNALING_PATHWAY;WP_1Q211_COPY_NUMBER_VARIATION_SYNDROME;REACTOME_FORMATION_OF_THE_BETA_CATENIN_TCF_TRANSACTIVATING_COMPLEX;PID_NECTIN_PATHWAY;REACTOME_SIGNALING_BY_CTNNB1_PHOSPHO_SITE_MUTANTS;REACTOME_SIGNALING_BY_RECEPTOR_TYROSINE_KINASES;PID_BETA_CATENIN_DEG_PATHWAY;PID_AP1_PATHWAY;REACTOME_INLA_MEDIATED_ENTRY_OF_LISTERIA_MONOCYTOGENES_INTO_HOST_CELLS;REACTOME_RUNX3_REGULATES_WNT_SIGNALING;REACTOME_ADHERENS_JUNCTIONS_INTERACTIONS;WP_PATHOGENIC_ESCHERICHIA_COLI_INFECTION;REACTOME_DISASSEMBLY_OF_THE_DESTRUCTION_COMPLEX_AND_RECRUITMENT_OF_AXIN_TO_THE_MEMBRANE;WP_THYROID_HORMONES_PRODUCTION_AND_THEIR_PERIPHERAL_DOWNSTREAM_SIGNALLING_EFFECTS;HALLMARK_CHOLESTEROL_HOMEOSTASIS;WP_HIPPOMERLIN_SIGNALING_DYSREGULATION;WP_CHROMOSOMAL_AND_MICROSATELLITE_INSTABILITY_IN_COLORECTAL_CANCER;KEGG_TIGHT_JUNCTION;PID_TGFBR_PATHWAY;HALLMARK_TGF_BETA_SIGNALING;REACTOME_RHO_GTPASES_ACTIVATE_IQGAPS;BIOCARTA_ALK_PATHWAY;WP_ARRHYTHMOGENIC_RIGHT_VENTRICULAR_CARDIOMYOPATHY;WP_MIRNA_REGULATION_OF_PROSTATE_CANCER_SIGNALING_PATHWAYS;PID_ILK_PATHWAY;WP_GASTRIC_CANCER_NETWORK_2;WP_GDNFRET_SIGNALLING_AXIS;PID_ECADHERIN_KERATINOCYTE_PATHWAY;WP_PATHWAYS_REGULATING_HIPPO_SIGNALING;REACTOME_LRR_FLII_INTERACTING_PROTEIN_1_LRRFIP1_ACTIVATES_TYPE_I_IFN_PRODUCTION;WP_DNA_DAMAGE_RESPONSE_ONLY_ATM_DEPENDENT;REACTOME_RNA_POLYMERASE_II_TRANSCRIPTION;BIOCARTA_CELL2CELL_PATHWAY;REACTOME_APOPTOTIC_CLEAVAGE_OF_CELLULAR_PROTEINS;WP_TGFBETA_RECEPTOR_SIGNALING;KEGG_PATHOGENIC_ESCHERICHIA_COLI_INFECTION;REACTOME_DISEASES_OF_SIGNAL_TRANSDUCTION_BY_GROWTH_FACTOR_RECEPTORS_AND_SECOND_MESSENGERS	adherens junction;cell junction;cellular_component;cellular anatomical entity;cell-cell junction;anchoring junction;binding;cadherin binding;cell adhesion molecule binding;molecular_function;protein binding;biological adhesion;biological_process;cell adhesion;cellular process	-0.185655	19.5477	-0.733485	0.482494	0.866924	-6.08991		19.6405						19.4548					0.152528	-10.3803	0.479917	0.645764	0.920069	-6.42283		-10.4566						-10.304										1.14952e+07									0.00873717
A0A2R8Y804_CTNNB1_K288	A0A2R8Y804_CTNNB1_K288	A0A2R8Y804	CTNNB1	CTNNB1	Catenin beta-1	K	288	MVALLNK(ub)TNVK	2	1	TRUE	1	1	TRUE	1	1	FALSE			FALSE			FALSE			FALSE			FALSE			FALSE			FALSE	3	Hippo signaling pathway;Rap1 signaling pathway;Thyroid hormone signaling pathway;Alcoholic liver disease;Bacterial invasion of epithelial cells;Colorectal cancer;Focal adhesion;Kaposi sarcoma-associated herpesvirus infection;Endometrial cancer;Fluid shear stress and atherosclerosis;Basal cell carcinoma;Melanogenesis;Proteoglycans in cancer;Pathways in cancer;Alzheimer disease;Adherens junction;Gastric cancer;Hepatocellular carcinoma;Prostate cancer;Leukocyte transendothelial migration;Human cytomegalovirus infection;Pathways of neurodegeneration - multiple diseases;Breast cancer;Arrhythmogenic right ventricular cardiomyopathy;Hepatitis C;Human papillomavirus infection;Wnt signaling pathway;Cushing syndrome;Salmonella infection;Thyroid cancer;Signaling pathways regulating pluripotency of stem cells	WP_WNTBETACATENIN_SIGNALING_PATHWAY_IN_LEUKEMIA;WP_WNT_SIGNALING_IN_KIDNEY_DISEASE;REACTOME_LISTERIA_MONOCYTOGENES_ENTRY_INTO_HOST_CELLS;WP_WNT_SIGNALING;WP_EXTRACELLULAR_VESICLEMEDIATED_SIGNALING_IN_RECIPIENT_CELLS;WP_HAIR_FOLLICLE_DEVELOPMENT_ORGANOGENESIS_PART_2_OF_3;WP_BREAST_CANCER_PATHWAY;BIOCARTA_PITX2_PATHWAY;REACTOME_CELL_CELL_JUNCTION_ORGANIZATION;WP_VEGFAVEGFR2_SIGNALING_PATHWAY;REACTOME_DEVELOPMENTAL_BIOLOGY;HALLMARK_WNT_BETA_CATENIN_SIGNALING;WP_INTEGRATED_BREAST_CANCER_PATHWAY;BIOCARTA_WNT_PATHWAY;WP_RAC1PAK1P38MMP2_PATHWAY;REACTOME_CELL_JUNCTION_ORGANIZATION;REACTOME_APOPTOTIC_CLEAVAGE_OF_CELL_ADHESION_PROTEINS;REACTOME_DEGRADATION_OF_BETA_CATENIN_BY_THE_DESTRUCTION_COMPLEX;WP_NEURAL_CREST_DIFFERENTIATION;WP_REGULATION_OF_WNTBCATENIN_SIGNALING_BY_SMALL_MOLECULE_COMPOUNDS;KEGG_WNT_SIGNALING_PATHWAY;PID_CDC42_PATHWAY;PID_NCADHERIN_PATHWAY;WP_ENDODERM_DIFFERENTIATION;REACTOME_SIGNALING_BY_RHO_GTPASES_MIRO_GTPASES_AND_RHOBTB3;REACTOME_INFECTIOUS_DISEASE;REACTOME_TCF_DEPENDENT_SIGNALING_IN_RESPONSE_TO_WNT;WP_MICRORNAS_IN_CARDIOMYOCYTE_HYPERTROPHY;KEGG_FOCAL_ADHESION;PID_ECADHERIN_NASCENT_AJ_PATHWAY;WP_ANDROGEN_RECEPTOR_SIGNALING_PATHWAY;REACTOME_TRANSCRIPTIONAL_REGULATION_BY_VENTX;WP_ADIPOGENESIS;WP_CILIARY_LANDSCAPE;REACTOME_CA2_PATHWAY;REACTOME_VEGFR2_MEDIATED_VASCULAR_PERMEABILITY;WP_ASSOCIATION_BETWEEN_PHYSICOCHEMICAL_FEATURES_AND_TOXICITY_ASSOCIATED_PATHWAYS;PID_ARF6_TRAFFICKING_PATHWAY;REACTOME_TRANSCRIPTIONAL_REGULATION_BY_RUNX3;PID_WNT_CANONICAL_PATHWAY;WNT_SIGNALING;KEGG_LEUKOCYTE_TRANSENDOTHELIAL_MIGRATION;PID_AR_PATHWAY;WP_PRIMARY_FOCAL_SEGMENTAL_GLOMERULOSCLEROSIS_FSGS;KEGG_COLORECTAL_CANCER;WP_THE_INFLUENCE_OF_LAMINOPATHIES_ON_WNT_SIGNALING;KEGG_MELANOGENESIS;BIOCARTA_PS1_PATHWAY;PID_VEGFR1_2_PATHWAY;BIOCARTA_GSK3_PATHWAY;REACTOME_INNATE_IMMUNE_SYSTEM;REACTOME_RHO_GTPASE_EFFECTORS;KEGG_ARRHYTHMOGENIC_RIGHT_VENTRICULAR_CARDIOMYOPATHY_ARVC;PID_ECADHERIN_STABILIZATION_PATHWAY;WP_WNT_SIGNALING_PATHWAY_AND_PLURIPOTENCY;WP_MAMMALIAN_DISORDER_OF_SEXUAL_DEVELOPMENT;BIOCARTA_TFF_PATHWAY;WP_MECHANOREGULATION_AND_PATHOLOGY_OF_YAPTAZ_VIA_HIPPO_AND_NONHIPPO_MECHANISMS;REACTOME_PROGRAMMED_CELL_DEATH;WP_OSTEOBLAST_DIFFERENTIATION;KEGG_PATHWAYS_IN_CANCER;WP_IL18_SIGNALING_PATHWAY;REACTOME_DEACTIVATION_OF_THE_BETA_CATENIN_TRANSACTIVATING_COMPLEX;WP_ROLE_OF_OSX_AND_MIRNAS_IN_TOOTH_DEVELOPMENT;REACTOME_APOPTOSIS;REACTOME_BETA_CATENIN_INDEPENDENT_WNT_SIGNALING;WP_CORTICOTROPINRELEASING_HORMONE_SIGNALING_PATHWAY;KEGG_ENDOMETRIAL_CANCER;REACTOME_SIGNALING_BY_WNT_IN_CANCER;PID_BETA_CATENIN_NUC_PATHWAY;WP_ECTODERM_DIFFERENTIATION;REACTOME_APOPTOTIC_EXECUTION_PHASE;WP_HEART_DEVELOPMENT;REACTOME_INCRETIN_SYNTHESIS_SECRETION_AND_INACTIVATION;WP_WNT_SIGNALING_PATHWAY_NETPATH;WP_HEAD_AND_NECK_SQUAMOUS_CELL_CARCINOMA;WP_FOCAL_ADHESION;WP_DEVELOPMENT_OF_URETERIC_COLLECTION_SYSTEM;HALLMARK_APOPTOSIS;WP_NCRNAS_INVOLVED_IN_WNT_SIGNALING_IN_HEPATOCELLULAR_CARCINOMA;REACTOME_PEPTIDE_HORMONE_METABOLISM;WP_THE_OVERLAP_BETWEEN_SIGNAL_TRANSDUCTION_PATHWAYS_THAT_CONTRIBUTE_TO_A_RANGE_OF_LMNA_LAMINOPATHIES;PID_PS1_PATHWAY;WP_H19_ACTION_RBE2F1_SIGNALING_AND_CDKBETACATENIN_ACTIVITY;WP_HAIR_FOLLICLE_DEVELOPMENT_CYTODIFFERENTIATION_PART_3_OF_3;WP_BMP2WNT4FOXO1_PATHWAY_IN_HUMAN_PRIMARY_ENDOMETRIAL_STROMAL_CELL_DIFFERENTIATION;WP_BRAINDERIVED_NEUROTROPHIC_FACTOR_BDNF_SIGNALING_PATHWAY;PID_MET_PATHWAY;KEGG_PROSTATE_CANCER;PID_FOXO_PATHWAY;REACTOME_SIGNALING_BY_VEGF;WP_GENES_CONTROLLING_NEPHROGENESIS;WP_LNCRNA_INVOLVEMENT_IN_CANONICAL_WNT_SIGNALING_AND_COLORECTAL_CANCER;REACTOME_SYNTHESIS_SECRETION_AND_INACTIVATION_OF_GLUCAGON_LIKE_PEPTIDE_1_GLP_1;WP_ESC_PLURIPOTENCY_PATHWAYS;KEGG_THYROID_CANCER;WP_TGFBETA_RECEPTOR_SIGNALLING_IN_SKELETAL_DYSPLASIAS;WP_TNF_RELATED_WEAK_INDUCER_OF_APOPTOSIS_TWEAK_SIGNALING_PATHWAY;PID_RAC1_PATHWAY;PID_AJDISS_2PATHWAY;WP_MAP3K1_ROLE_IN_PROMOTING_AND_BLOCKING_GONADAL_DETERMINATION;WP_EPITHELIAL_TO_MESENCHYMAL_TRANSITION_IN_COLORECTAL_CANCER;WP_SUDDEN_INFANT_DEATH_SYNDROME_SIDS_SUSCEPTIBILITY_PATHWAYS;REACTOME_BINDING_OF_TCF_LEF_CTNNB1_TO_TARGET_GENE_PROMOTERS;KEGG_ADHERENS_JUNCTION;REACTOME_CELL_CELL_COMMUNICATION;REACTOME_BETA_CATENIN_PHOSPHORYLATION_CASCADE;REACTOME_SIGNALING_BY_WNT;REACTOME_CYTOSOLIC_SENSORS_OF_PATHOGEN_ASSOCIATED_DNA;REACTOME_MYOGENESIS;WP_PTF1A_RELATED_REGULATORY_PATHWAY;WP_7Q1123_COPY_NUMBER_VARIATION_SYNDROME;KEGG_BASAL_CELL_CARCINOMA;WP_ENDOMETRIAL_CANCER;WP_GASTRIN_SIGNALING_PATHWAY;WP_1Q211_COPY_NUMBER_VARIATION_SYNDROME;REACTOME_FORMATION_OF_THE_BETA_CATENIN_TCF_TRANSACTIVATING_COMPLEX;PID_NECTIN_PATHWAY;REACTOME_SIGNALING_BY_CTNNB1_PHOSPHO_SITE_MUTANTS;REACTOME_SIGNALING_BY_RECEPTOR_TYROSINE_KINASES;PID_BETA_CATENIN_DEG_PATHWAY;PID_AP1_PATHWAY;REACTOME_INLA_MEDIATED_ENTRY_OF_LISTERIA_MONOCYTOGENES_INTO_HOST_CELLS;REACTOME_RUNX3_REGULATES_WNT_SIGNALING;REACTOME_ADHERENS_JUNCTIONS_INTERACTIONS;WP_PATHOGENIC_ESCHERICHIA_COLI_INFECTION;REACTOME_DISASSEMBLY_OF_THE_DESTRUCTION_COMPLEX_AND_RECRUITMENT_OF_AXIN_TO_THE_MEMBRANE;WP_THYROID_HORMONES_PRODUCTION_AND_THEIR_PERIPHERAL_DOWNSTREAM_SIGNALLING_EFFECTS;HALLMARK_CHOLESTEROL_HOMEOSTASIS;WP_HIPPOMERLIN_SIGNALING_DYSREGULATION;WP_CHROMOSOMAL_AND_MICROSATELLITE_INSTABILITY_IN_COLORECTAL_CANCER;KEGG_TIGHT_JUNCTION;PID_TGFBR_PATHWAY;HALLMARK_TGF_BETA_SIGNALING;REACTOME_RHO_GTPASES_ACTIVATE_IQGAPS;BIOCARTA_ALK_PATHWAY;WP_ARRHYTHMOGENIC_RIGHT_VENTRICULAR_CARDIOMYOPATHY;WP_MIRNA_REGULATION_OF_PROSTATE_CANCER_SIGNALING_PATHWAYS;PID_ILK_PATHWAY;WP_GASTRIC_CANCER_NETWORK_2;WP_GDNFRET_SIGNALLING_AXIS;PID_ECADHERIN_KERATINOCYTE_PATHWAY;WP_PATHWAYS_REGULATING_HIPPO_SIGNALING;REACTOME_LRR_FLII_INTERACTING_PROTEIN_1_LRRFIP1_ACTIVATES_TYPE_I_IFN_PRODUCTION;WP_DNA_DAMAGE_RESPONSE_ONLY_ATM_DEPENDENT;REACTOME_RNA_POLYMERASE_II_TRANSCRIPTION;BIOCARTA_CELL2CELL_PATHWAY;REACTOME_APOPTOTIC_CLEAVAGE_OF_CELLULAR_PROTEINS;WP_TGFBETA_RECEPTOR_SIGNALING;KEGG_PATHOGENIC_ESCHERICHIA_COLI_INFECTION;REACTOME_DISEASES_OF_SIGNAL_TRANSDUCTION_BY_GROWTH_FACTOR_RECEPTORS_AND_SECOND_MESSENGERS	adherens junction;cell junction;cellular_component;cellular anatomical entity;cell-cell junction;anchoring junction;binding;cadherin binding;cell adhesion molecule binding;molecular_function;protein binding;biological adhesion;biological_process;cell adhesion;cellular process	0.399901	19.2974	1.39292	0.198093	0.730742	-5.42674	2.86776	20.5314	7.37781	0.000103592	0.000799904	1.82858	-2.46786	20.7313	-6.6404	0.000283306	0.00158611	0.794883	0.63825	-10.5839	2.06882	0.0769154	0.620526	-4.68808	2.54258	-9.63172	7.3763	0.000108369	0.00143136	1.82772	-1.90433	-9.3126	-5.94149	0.000608233	0.00433164	0.0740712				3.48516e+06	3.74602e+06	5.25781e+06							0.00267852	0.00263161	0.00399632
A0A2R8Y804_CTNNB1_K335	A0A2R8Y804_CTNNB1_K335	A0A2R8Y804	CTNNB1	CTNNB1	Catenin beta-1	K	335	TYTYEK(ub)LLWTTSR	4	1	TRUE	2	1	TRUE	3	1	FALSE	1	1	TRUE	1	1	FALSE	1	1	FALSE	2	1	FALSE	1	1	TRUE	0	1	FALSE	9	Hippo signaling pathway;Rap1 signaling pathway;Thyroid hormone signaling pathway;Alcoholic liver disease;Bacterial invasion of epithelial cells;Colorectal cancer;Focal adhesion;Kaposi sarcoma-associated herpesvirus infection;Endometrial cancer;Fluid shear stress and atherosclerosis;Basal cell carcinoma;Melanogenesis;Proteoglycans in cancer;Pathways in cancer;Alzheimer disease;Adherens junction;Gastric cancer;Hepatocellular carcinoma;Prostate cancer;Leukocyte transendothelial migration;Human cytomegalovirus infection;Pathways of neurodegeneration - multiple diseases;Breast cancer;Arrhythmogenic right ventricular cardiomyopathy;Hepatitis C;Human papillomavirus infection;Wnt signaling pathway;Cushing syndrome;Salmonella infection;Thyroid cancer;Signaling pathways regulating pluripotency of stem cells	WP_WNTBETACATENIN_SIGNALING_PATHWAY_IN_LEUKEMIA;WP_WNT_SIGNALING_IN_KIDNEY_DISEASE;REACTOME_LISTERIA_MONOCYTOGENES_ENTRY_INTO_HOST_CELLS;WP_WNT_SIGNALING;WP_EXTRACELLULAR_VESICLEMEDIATED_SIGNALING_IN_RECIPIENT_CELLS;WP_HAIR_FOLLICLE_DEVELOPMENT_ORGANOGENESIS_PART_2_OF_3;WP_BREAST_CANCER_PATHWAY;BIOCARTA_PITX2_PATHWAY;REACTOME_CELL_CELL_JUNCTION_ORGANIZATION;WP_VEGFAVEGFR2_SIGNALING_PATHWAY;REACTOME_DEVELOPMENTAL_BIOLOGY;HALLMARK_WNT_BETA_CATENIN_SIGNALING;WP_INTEGRATED_BREAST_CANCER_PATHWAY;BIOCARTA_WNT_PATHWAY;WP_RAC1PAK1P38MMP2_PATHWAY;REACTOME_CELL_JUNCTION_ORGANIZATION;REACTOME_APOPTOTIC_CLEAVAGE_OF_CELL_ADHESION_PROTEINS;REACTOME_DEGRADATION_OF_BETA_CATENIN_BY_THE_DESTRUCTION_COMPLEX;WP_NEURAL_CREST_DIFFERENTIATION;WP_REGULATION_OF_WNTBCATENIN_SIGNALING_BY_SMALL_MOLECULE_COMPOUNDS;KEGG_WNT_SIGNALING_PATHWAY;PID_CDC42_PATHWAY;PID_NCADHERIN_PATHWAY;WP_ENDODERM_DIFFERENTIATION;REACTOME_SIGNALING_BY_RHO_GTPASES_MIRO_GTPASES_AND_RHOBTB3;REACTOME_INFECTIOUS_DISEASE;REACTOME_TCF_DEPENDENT_SIGNALING_IN_RESPONSE_TO_WNT;WP_MICRORNAS_IN_CARDIOMYOCYTE_HYPERTROPHY;KEGG_FOCAL_ADHESION;PID_ECADHERIN_NASCENT_AJ_PATHWAY;WP_ANDROGEN_RECEPTOR_SIGNALING_PATHWAY;REACTOME_TRANSCRIPTIONAL_REGULATION_BY_VENTX;WP_ADIPOGENESIS;WP_CILIARY_LANDSCAPE;REACTOME_CA2_PATHWAY;REACTOME_VEGFR2_MEDIATED_VASCULAR_PERMEABILITY;WP_ASSOCIATION_BETWEEN_PHYSICOCHEMICAL_FEATURES_AND_TOXICITY_ASSOCIATED_PATHWAYS;PID_ARF6_TRAFFICKING_PATHWAY;REACTOME_TRANSCRIPTIONAL_REGULATION_BY_RUNX3;PID_WNT_CANONICAL_PATHWAY;WNT_SIGNALING;KEGG_LEUKOCYTE_TRANSENDOTHELIAL_MIGRATION;PID_AR_PATHWAY;WP_PRIMARY_FOCAL_SEGMENTAL_GLOMERULOSCLEROSIS_FSGS;KEGG_COLORECTAL_CANCER;WP_THE_INFLUENCE_OF_LAMINOPATHIES_ON_WNT_SIGNALING;KEGG_MELANOGENESIS;BIOCARTA_PS1_PATHWAY;PID_VEGFR1_2_PATHWAY;BIOCARTA_GSK3_PATHWAY;REACTOME_INNATE_IMMUNE_SYSTEM;REACTOME_RHO_GTPASE_EFFECTORS;KEGG_ARRHYTHMOGENIC_RIGHT_VENTRICULAR_CARDIOMYOPATHY_ARVC;PID_ECADHERIN_STABILIZATION_PATHWAY;WP_WNT_SIGNALING_PATHWAY_AND_PLURIPOTENCY;WP_MAMMALIAN_DISORDER_OF_SEXUAL_DEVELOPMENT;BIOCARTA_TFF_PATHWAY;WP_MECHANOREGULATION_AND_PATHOLOGY_OF_YAPTAZ_VIA_HIPPO_AND_NONHIPPO_MECHANISMS;REACTOME_PROGRAMMED_CELL_DEATH;WP_OSTEOBLAST_DIFFERENTIATION;KEGG_PATHWAYS_IN_CANCER;WP_IL18_SIGNALING_PATHWAY;REACTOME_DEACTIVATION_OF_THE_BETA_CATENIN_TRANSACTIVATING_COMPLEX;WP_ROLE_OF_OSX_AND_MIRNAS_IN_TOOTH_DEVELOPMENT;REACTOME_APOPTOSIS;REACTOME_BETA_CATENIN_INDEPENDENT_WNT_SIGNALING;WP_CORTICOTROPINRELEASING_HORMONE_SIGNALING_PATHWAY;KEGG_ENDOMETRIAL_CANCER;REACTOME_SIGNALING_BY_WNT_IN_CANCER;PID_BETA_CATENIN_NUC_PATHWAY;WP_ECTODERM_DIFFERENTIATION;REACTOME_APOPTOTIC_EXECUTION_PHASE;WP_HEART_DEVELOPMENT;REACTOME_INCRETIN_SYNTHESIS_SECRETION_AND_INACTIVATION;WP_WNT_SIGNALING_PATHWAY_NETPATH;WP_HEAD_AND_NECK_SQUAMOUS_CELL_CARCINOMA;WP_FOCAL_ADHESION;WP_DEVELOPMENT_OF_URETERIC_COLLECTION_SYSTEM;HALLMARK_APOPTOSIS;WP_NCRNAS_INVOLVED_IN_WNT_SIGNALING_IN_HEPATOCELLULAR_CARCINOMA;REACTOME_PEPTIDE_HORMONE_METABOLISM;WP_THE_OVERLAP_BETWEEN_SIGNAL_TRANSDUCTION_PATHWAYS_THAT_CONTRIBUTE_TO_A_RANGE_OF_LMNA_LAMINOPATHIES;PID_PS1_PATHWAY;WP_H19_ACTION_RBE2F1_SIGNALING_AND_CDKBETACATENIN_ACTIVITY;WP_HAIR_FOLLICLE_DEVELOPMENT_CYTODIFFERENTIATION_PART_3_OF_3;WP_BMP2WNT4FOXO1_PATHWAY_IN_HUMAN_PRIMARY_ENDOMETRIAL_STROMAL_CELL_DIFFERENTIATION;WP_BRAINDERIVED_NEUROTROPHIC_FACTOR_BDNF_SIGNALING_PATHWAY;PID_MET_PATHWAY;KEGG_PROSTATE_CANCER;PID_FOXO_PATHWAY;REACTOME_SIGNALING_BY_VEGF;WP_GENES_CONTROLLING_NEPHROGENESIS;WP_LNCRNA_INVOLVEMENT_IN_CANONICAL_WNT_SIGNALING_AND_COLORECTAL_CANCER;REACTOME_SYNTHESIS_SECRETION_AND_INACTIVATION_OF_GLUCAGON_LIKE_PEPTIDE_1_GLP_1;WP_ESC_PLURIPOTENCY_PATHWAYS;KEGG_THYROID_CANCER;WP_TGFBETA_RECEPTOR_SIGNALLING_IN_SKELETAL_DYSPLASIAS;WP_TNF_RELATED_WEAK_INDUCER_OF_APOPTOSIS_TWEAK_SIGNALING_PATHWAY;PID_RAC1_PATHWAY;PID_AJDISS_2PATHWAY;WP_MAP3K1_ROLE_IN_PROMOTING_AND_BLOCKING_GONADAL_DETERMINATION;WP_EPITHELIAL_TO_MESENCHYMAL_TRANSITION_IN_COLORECTAL_CANCER;WP_SUDDEN_INFANT_DEATH_SYNDROME_SIDS_SUSCEPTIBILITY_PATHWAYS;REACTOME_BINDING_OF_TCF_LEF_CTNNB1_TO_TARGET_GENE_PROMOTERS;KEGG_ADHERENS_JUNCTION;REACTOME_CELL_CELL_COMMUNICATION;REACTOME_BETA_CATENIN_PHOSPHORYLATION_CASCADE;REACTOME_SIGNALING_BY_WNT;REACTOME_CYTOSOLIC_SENSORS_OF_PATHOGEN_ASSOCIATED_DNA;REACTOME_MYOGENESIS;WP_PTF1A_RELATED_REGULATORY_PATHWAY;WP_7Q1123_COPY_NUMBER_VARIATION_SYNDROME;KEGG_BASAL_CELL_CARCINOMA;WP_ENDOMETRIAL_CANCER;WP_GASTRIN_SIGNALING_PATHWAY;WP_1Q211_COPY_NUMBER_VARIATION_SYNDROME;REACTOME_FORMATION_OF_THE_BETA_CATENIN_TCF_TRANSACTIVATING_COMPLEX;PID_NECTIN_PATHWAY;REACTOME_SIGNALING_BY_CTNNB1_PHOSPHO_SITE_MUTANTS;REACTOME_SIGNALING_BY_RECEPTOR_TYROSINE_KINASES;PID_BETA_CATENIN_DEG_PATHWAY;PID_AP1_PATHWAY;REACTOME_INLA_MEDIATED_ENTRY_OF_LISTERIA_MONOCYTOGENES_INTO_HOST_CELLS;REACTOME_RUNX3_REGULATES_WNT_SIGNALING;REACTOME_ADHERENS_JUNCTIONS_INTERACTIONS;WP_PATHOGENIC_ESCHERICHIA_COLI_INFECTION;REACTOME_DISASSEMBLY_OF_THE_DESTRUCTION_COMPLEX_AND_RECRUITMENT_OF_AXIN_TO_THE_MEMBRANE;WP_THYROID_HORMONES_PRODUCTION_AND_THEIR_PERIPHERAL_DOWNSTREAM_SIGNALLING_EFFECTS;HALLMARK_CHOLESTEROL_HOMEOSTASIS;WP_HIPPOMERLIN_SIGNALING_DYSREGULATION;WP_CHROMOSOMAL_AND_MICROSATELLITE_INSTABILITY_IN_COLORECTAL_CANCER;KEGG_TIGHT_JUNCTION;PID_TGFBR_PATHWAY;HALLMARK_TGF_BETA_SIGNALING;REACTOME_RHO_GTPASES_ACTIVATE_IQGAPS;BIOCARTA_ALK_PATHWAY;WP_ARRHYTHMOGENIC_RIGHT_VENTRICULAR_CARDIOMYOPATHY;WP_MIRNA_REGULATION_OF_PROSTATE_CANCER_SIGNALING_PATHWAYS;PID_ILK_PATHWAY;WP_GASTRIC_CANCER_NETWORK_2;WP_GDNFRET_SIGNALLING_AXIS;PID_ECADHERIN_KERATINOCYTE_PATHWAY;WP_PATHWAYS_REGULATING_HIPPO_SIGNALING;REACTOME_LRR_FLII_INTERACTING_PROTEIN_1_LRRFIP1_ACTIVATES_TYPE_I_IFN_PRODUCTION;WP_DNA_DAMAGE_RESPONSE_ONLY_ATM_DEPENDENT;REACTOME_RNA_POLYMERASE_II_TRANSCRIPTION;BIOCARTA_CELL2CELL_PATHWAY;REACTOME_APOPTOTIC_CLEAVAGE_OF_CELLULAR_PROTEINS;WP_TGFBETA_RECEPTOR_SIGNALING;KEGG_PATHOGENIC_ESCHERICHIA_COLI_INFECTION;REACTOME_DISEASES_OF_SIGNAL_TRANSDUCTION_BY_GROWTH_FACTOR_RECEPTORS_AND_SECOND_MESSENGERS	adherens junction;cell junction;cellular_component;cellular anatomical entity;cell-cell junction;anchoring junction;binding;cadherin binding;cell adhesion molecule binding;molecular_function;protein binding;biological adhesion;biological_process;cell adhesion;cellular process	0.159462	22.7432	0.262097	0.799326	0.960046	-6.33524	2.42715	23.877	3.68097	0.00709732	0.0213953	-2.56707	-2.26769	23.9568	-4.96453	0.00168087	0.00663924	-1.08056	0.164785	-7.19311	0.265964	0.798086	0.957113	-6.51002	2.04043	-6.25529	3.10789	0.0162424	0.0489068	-3.31231	-1.87565	-6.1729	-3.46004	0.0113395	0.0380931	-2.99723	4.68056e+06	9.98432e+06	8.74052e+06	6.28423e+07	3.25396e+07	2.23055e+07	1.7835e+07	4161100	3950600	0.00435074	0.00889173	0.00979104	0.0482974	0.0228593	0.0169538	0.0147099	0.00436898	0.00418382
A0A2R8Y804_CTNNB1_K496	A0A2R8Y804_CTNNB1_K496	A0A2R8Y804	CTNNB1	CTNNB1	Catenin beta-1	K	496	LHYGLPVVVK(ub)LLHPPSHWPLIK			FALSE			FALSE	1	1	TRUE			FALSE			FALSE			FALSE			FALSE			FALSE			FALSE	1	Hippo signaling pathway;Rap1 signaling pathway;Thyroid hormone signaling pathway;Alcoholic liver disease;Bacterial invasion of epithelial cells;Colorectal cancer;Focal adhesion;Kaposi sarcoma-associated herpesvirus infection;Endometrial cancer;Fluid shear stress and atherosclerosis;Basal cell carcinoma;Melanogenesis;Proteoglycans in cancer;Pathways in cancer;Alzheimer disease;Adherens junction;Gastric cancer;Hepatocellular carcinoma;Prostate cancer;Leukocyte transendothelial migration;Human cytomegalovirus infection;Pathways of neurodegeneration - multiple diseases;Breast cancer;Arrhythmogenic right ventricular cardiomyopathy;Hepatitis C;Human papillomavirus infection;Wnt signaling pathway;Cushing syndrome;Salmonella infection;Thyroid cancer;Signaling pathways regulating pluripotency of stem cells	WP_WNTBETACATENIN_SIGNALING_PATHWAY_IN_LEUKEMIA;WP_WNT_SIGNALING_IN_KIDNEY_DISEASE;REACTOME_LISTERIA_MONOCYTOGENES_ENTRY_INTO_HOST_CELLS;WP_WNT_SIGNALING;WP_EXTRACELLULAR_VESICLEMEDIATED_SIGNALING_IN_RECIPIENT_CELLS;WP_HAIR_FOLLICLE_DEVELOPMENT_ORGANOGENESIS_PART_2_OF_3;WP_BREAST_CANCER_PATHWAY;BIOCARTA_PITX2_PATHWAY;REACTOME_CELL_CELL_JUNCTION_ORGANIZATION;WP_VEGFAVEGFR2_SIGNALING_PATHWAY;REACTOME_DEVELOPMENTAL_BIOLOGY;HALLMARK_WNT_BETA_CATENIN_SIGNALING;WP_INTEGRATED_BREAST_CANCER_PATHWAY;BIOCARTA_WNT_PATHWAY;WP_RAC1PAK1P38MMP2_PATHWAY;REACTOME_CELL_JUNCTION_ORGANIZATION;REACTOME_APOPTOTIC_CLEAVAGE_OF_CELL_ADHESION_PROTEINS;REACTOME_DEGRADATION_OF_BETA_CATENIN_BY_THE_DESTRUCTION_COMPLEX;WP_NEURAL_CREST_DIFFERENTIATION;WP_REGULATION_OF_WNTBCATENIN_SIGNALING_BY_SMALL_MOLECULE_COMPOUNDS;KEGG_WNT_SIGNALING_PATHWAY;PID_CDC42_PATHWAY;PID_NCADHERIN_PATHWAY;WP_ENDODERM_DIFFERENTIATION;REACTOME_SIGNALING_BY_RHO_GTPASES_MIRO_GTPASES_AND_RHOBTB3;REACTOME_INFECTIOUS_DISEASE;REACTOME_TCF_DEPENDENT_SIGNALING_IN_RESPONSE_TO_WNT;WP_MICRORNAS_IN_CARDIOMYOCYTE_HYPERTROPHY;KEGG_FOCAL_ADHESION;PID_ECADHERIN_NASCENT_AJ_PATHWAY;WP_ANDROGEN_RECEPTOR_SIGNALING_PATHWAY;REACTOME_TRANSCRIPTIONAL_REGULATION_BY_VENTX;WP_ADIPOGENESIS;WP_CILIARY_LANDSCAPE;REACTOME_CA2_PATHWAY;REACTOME_VEGFR2_MEDIATED_VASCULAR_PERMEABILITY;WP_ASSOCIATION_BETWEEN_PHYSICOCHEMICAL_FEATURES_AND_TOXICITY_ASSOCIATED_PATHWAYS;PID_ARF6_TRAFFICKING_PATHWAY;REACTOME_TRANSCRIPTIONAL_REGULATION_BY_RUNX3;PID_WNT_CANONICAL_PATHWAY;WNT_SIGNALING;KEGG_LEUKOCYTE_TRANSENDOTHELIAL_MIGRATION;PID_AR_PATHWAY;WP_PRIMARY_FOCAL_SEGMENTAL_GLOMERULOSCLEROSIS_FSGS;KEGG_COLORECTAL_CANCER;WP_THE_INFLUENCE_OF_LAMINOPATHIES_ON_WNT_SIGNALING;KEGG_MELANOGENESIS;BIOCARTA_PS1_PATHWAY;PID_VEGFR1_2_PATHWAY;BIOCARTA_GSK3_PATHWAY;REACTOME_INNATE_IMMUNE_SYSTEM;REACTOME_RHO_GTPASE_EFFECTORS;KEGG_ARRHYTHMOGENIC_RIGHT_VENTRICULAR_CARDIOMYOPATHY_ARVC;PID_ECADHERIN_STABILIZATION_PATHWAY;WP_WNT_SIGNALING_PATHWAY_AND_PLURIPOTENCY;WP_MAMMALIAN_DISORDER_OF_SEXUAL_DEVELOPMENT;BIOCARTA_TFF_PATHWAY;WP_MECHANOREGULATION_AND_PATHOLOGY_OF_YAPTAZ_VIA_HIPPO_AND_NONHIPPO_MECHANISMS;REACTOME_PROGRAMMED_CELL_DEATH;WP_OSTEOBLAST_DIFFERENTIATION;KEGG_PATHWAYS_IN_CANCER;WP_IL18_SIGNALING_PATHWAY;REACTOME_DEACTIVATION_OF_THE_BETA_CATENIN_TRANSACTIVATING_COMPLEX;WP_ROLE_OF_OSX_AND_MIRNAS_IN_TOOTH_DEVELOPMENT;REACTOME_APOPTOSIS;REACTOME_BETA_CATENIN_INDEPENDENT_WNT_SIGNALING;WP_CORTICOTROPINRELEASING_HORMONE_SIGNALING_PATHWAY;KEGG_ENDOMETRIAL_CANCER;REACTOME_SIGNALING_BY_WNT_IN_CANCER;PID_BETA_CATENIN_NUC_PATHWAY;WP_ECTODERM_DIFFERENTIATION;REACTOME_APOPTOTIC_EXECUTION_PHASE;WP_HEART_DEVELOPMENT;REACTOME_INCRETIN_SYNTHESIS_SECRETION_AND_INACTIVATION;WP_WNT_SIGNALING_PATHWAY_NETPATH;WP_HEAD_AND_NECK_SQUAMOUS_CELL_CARCINOMA;WP_FOCAL_ADHESION;WP_DEVELOPMENT_OF_URETERIC_COLLECTION_SYSTEM;HALLMARK_APOPTOSIS;WP_NCRNAS_INVOLVED_IN_WNT_SIGNALING_IN_HEPATOCELLULAR_CARCINOMA;REACTOME_PEPTIDE_HORMONE_METABOLISM;WP_THE_OVERLAP_BETWEEN_SIGNAL_TRANSDUCTION_PATHWAYS_THAT_CONTRIBUTE_TO_A_RANGE_OF_LMNA_LAMINOPATHIES;PID_PS1_PATHWAY;WP_H19_ACTION_RBE2F1_SIGNALING_AND_CDKBETACATENIN_ACTIVITY;WP_HAIR_FOLLICLE_DEVELOPMENT_CYTODIFFERENTIATION_PART_3_OF_3;WP_BMP2WNT4FOXO1_PATHWAY_IN_HUMAN_PRIMARY_ENDOMETRIAL_STROMAL_CELL_DIFFERENTIATION;WP_BRAINDERIVED_NEUROTROPHIC_FACTOR_BDNF_SIGNALING_PATHWAY;PID_MET_PATHWAY;KEGG_PROSTATE_CANCER;PID_FOXO_PATHWAY;REACTOME_SIGNALING_BY_VEGF;WP_GENES_CONTROLLING_NEPHROGENESIS;WP_LNCRNA_INVOLVEMENT_IN_CANONICAL_WNT_SIGNALING_AND_COLORECTAL_CANCER;REACTOME_SYNTHESIS_SECRETION_AND_INACTIVATION_OF_GLUCAGON_LIKE_PEPTIDE_1_GLP_1;WP_ESC_PLURIPOTENCY_PATHWAYS;KEGG_THYROID_CANCER;WP_TGFBETA_RECEPTOR_SIGNALLING_IN_SKELETAL_DYSPLASIAS;WP_TNF_RELATED_WEAK_INDUCER_OF_APOPTOSIS_TWEAK_SIGNALING_PATHWAY;PID_RAC1_PATHWAY;PID_AJDISS_2PATHWAY;WP_MAP3K1_ROLE_IN_PROMOTING_AND_BLOCKING_GONADAL_DETERMINATION;WP_EPITHELIAL_TO_MESENCHYMAL_TRANSITION_IN_COLORECTAL_CANCER;WP_SUDDEN_INFANT_DEATH_SYNDROME_SIDS_SUSCEPTIBILITY_PATHWAYS;REACTOME_BINDING_OF_TCF_LEF_CTNNB1_TO_TARGET_GENE_PROMOTERS;KEGG_ADHERENS_JUNCTION;REACTOME_CELL_CELL_COMMUNICATION;REACTOME_BETA_CATENIN_PHOSPHORYLATION_CASCADE;REACTOME_SIGNALING_BY_WNT;REACTOME_CYTOSOLIC_SENSORS_OF_PATHOGEN_ASSOCIATED_DNA;REACTOME_MYOGENESIS;WP_PTF1A_RELATED_REGULATORY_PATHWAY;WP_7Q1123_COPY_NUMBER_VARIATION_SYNDROME;KEGG_BASAL_CELL_CARCINOMA;WP_ENDOMETRIAL_CANCER;WP_GASTRIN_SIGNALING_PATHWAY;WP_1Q211_COPY_NUMBER_VARIATION_SYNDROME;REACTOME_FORMATION_OF_THE_BETA_CATENIN_TCF_TRANSACTIVATING_COMPLEX;PID_NECTIN_PATHWAY;REACTOME_SIGNALING_BY_CTNNB1_PHOSPHO_SITE_MUTANTS;REACTOME_SIGNALING_BY_RECEPTOR_TYROSINE_KINASES;PID_BETA_CATENIN_DEG_PATHWAY;PID_AP1_PATHWAY;REACTOME_INLA_MEDIATED_ENTRY_OF_LISTERIA_MONOCYTOGENES_INTO_HOST_CELLS;REACTOME_RUNX3_REGULATES_WNT_SIGNALING;REACTOME_ADHERENS_JUNCTIONS_INTERACTIONS;WP_PATHOGENIC_ESCHERICHIA_COLI_INFECTION;REACTOME_DISASSEMBLY_OF_THE_DESTRUCTION_COMPLEX_AND_RECRUITMENT_OF_AXIN_TO_THE_MEMBRANE;WP_THYROID_HORMONES_PRODUCTION_AND_THEIR_PERIPHERAL_DOWNSTREAM_SIGNALLING_EFFECTS;HALLMARK_CHOLESTEROL_HOMEOSTASIS;WP_HIPPOMERLIN_SIGNALING_DYSREGULATION;WP_CHROMOSOMAL_AND_MICROSATELLITE_INSTABILITY_IN_COLORECTAL_CANCER;KEGG_TIGHT_JUNCTION;PID_TGFBR_PATHWAY;HALLMARK_TGF_BETA_SIGNALING;REACTOME_RHO_GTPASES_ACTIVATE_IQGAPS;BIOCARTA_ALK_PATHWAY;WP_ARRHYTHMOGENIC_RIGHT_VENTRICULAR_CARDIOMYOPATHY;WP_MIRNA_REGULATION_OF_PROSTATE_CANCER_SIGNALING_PATHWAYS;PID_ILK_PATHWAY;WP_GASTRIC_CANCER_NETWORK_2;WP_GDNFRET_SIGNALLING_AXIS;PID_ECADHERIN_KERATINOCYTE_PATHWAY;WP_PATHWAYS_REGULATING_HIPPO_SIGNALING;REACTOME_LRR_FLII_INTERACTING_PROTEIN_1_LRRFIP1_ACTIVATES_TYPE_I_IFN_PRODUCTION;WP_DNA_DAMAGE_RESPONSE_ONLY_ATM_DEPENDENT;REACTOME_RNA_POLYMERASE_II_TRANSCRIPTION;BIOCARTA_CELL2CELL_PATHWAY;REACTOME_APOPTOTIC_CLEAVAGE_OF_CELLULAR_PROTEINS;WP_TGFBETA_RECEPTOR_SIGNALING;KEGG_PATHOGENIC_ESCHERICHIA_COLI_INFECTION;REACTOME_DISEASES_OF_SIGNAL_TRANSDUCTION_BY_GROWTH_FACTOR_RECEPTORS_AND_SECOND_MESSENGERS	adherens junction;cell junction;cellular_component;cellular anatomical entity;cell-cell junction;anchoring junction;binding;cadherin binding;cell adhesion molecule binding;molecular_function;protein binding;biological adhesion;biological_process;cell adhesion;cellular process	0.204061	19.4302	0.613017	0.555496	0.889204	-6.17323	1.07243	19.8644	2.01825	0.0810868	0.134814	-5.03991	-0.868367	19.9664	-1.97364	0.089455	0.147915	-5.22344	-0.131777	-10.4979	-0.432448	0.678287	0.929678	-6.44634	0.417749	-10.2231	0.79896	0.44952	0.577682	-6.39235	-0.549525	-10.289	-1.0784	0.318218	0.442368	-6.25963						2.73445e+06									0.00207839
A0A2R8Y804_CTNNB1_K508	A0A2R8Y804_CTNNB1_K508	A0A2R8Y804	CTNNB1	CTNNB1	Catenin beta-1	K	508	LLHPPSHWPLIK(ub)ATVGLIR	5	1	TRUE	5	1	TRUE	4	1	TRUE			FALSE			FALSE			FALSE			FALSE			FALSE			FALSE	3	Hippo signaling pathway;Rap1 signaling pathway;Thyroid hormone signaling pathway;Alcoholic liver disease;Bacterial invasion of epithelial cells;Colorectal cancer;Focal adhesion;Kaposi sarcoma-associated herpesvirus infection;Endometrial cancer;Fluid shear stress and atherosclerosis;Basal cell carcinoma;Melanogenesis;Proteoglycans in cancer;Pathways in cancer;Alzheimer disease;Adherens junction;Gastric cancer;Hepatocellular carcinoma;Prostate cancer;Leukocyte transendothelial migration;Human cytomegalovirus infection;Pathways of neurodegeneration - multiple diseases;Breast cancer;Arrhythmogenic right ventricular cardiomyopathy;Hepatitis C;Human papillomavirus infection;Wnt signaling pathway;Cushing syndrome;Salmonella infection;Thyroid cancer;Signaling pathways regulating pluripotency of stem cells	WP_WNTBETACATENIN_SIGNALING_PATHWAY_IN_LEUKEMIA;WP_WNT_SIGNALING_IN_KIDNEY_DISEASE;REACTOME_LISTERIA_MONOCYTOGENES_ENTRY_INTO_HOST_CELLS;WP_WNT_SIGNALING;WP_EXTRACELLULAR_VESICLEMEDIATED_SIGNALING_IN_RECIPIENT_CELLS;WP_HAIR_FOLLICLE_DEVELOPMENT_ORGANOGENESIS_PART_2_OF_3;WP_BREAST_CANCER_PATHWAY;BIOCARTA_PITX2_PATHWAY;REACTOME_CELL_CELL_JUNCTION_ORGANIZATION;WP_VEGFAVEGFR2_SIGNALING_PATHWAY;REACTOME_DEVELOPMENTAL_BIOLOGY;HALLMARK_WNT_BETA_CATENIN_SIGNALING;WP_INTEGRATED_BREAST_CANCER_PATHWAY;BIOCARTA_WNT_PATHWAY;WP_RAC1PAK1P38MMP2_PATHWAY;REACTOME_CELL_JUNCTION_ORGANIZATION;REACTOME_APOPTOTIC_CLEAVAGE_OF_CELL_ADHESION_PROTEINS;REACTOME_DEGRADATION_OF_BETA_CATENIN_BY_THE_DESTRUCTION_COMPLEX;WP_NEURAL_CREST_DIFFERENTIATION;WP_REGULATION_OF_WNTBCATENIN_SIGNALING_BY_SMALL_MOLECULE_COMPOUNDS;KEGG_WNT_SIGNALING_PATHWAY;PID_CDC42_PATHWAY;PID_NCADHERIN_PATHWAY;WP_ENDODERM_DIFFERENTIATION;REACTOME_SIGNALING_BY_RHO_GTPASES_MIRO_GTPASES_AND_RHOBTB3;REACTOME_INFECTIOUS_DISEASE;REACTOME_TCF_DEPENDENT_SIGNALING_IN_RESPONSE_TO_WNT;WP_MICRORNAS_IN_CARDIOMYOCYTE_HYPERTROPHY;KEGG_FOCAL_ADHESION;PID_ECADHERIN_NASCENT_AJ_PATHWAY;WP_ANDROGEN_RECEPTOR_SIGNALING_PATHWAY;REACTOME_TRANSCRIPTIONAL_REGULATION_BY_VENTX;WP_ADIPOGENESIS;WP_CILIARY_LANDSCAPE;REACTOME_CA2_PATHWAY;REACTOME_VEGFR2_MEDIATED_VASCULAR_PERMEABILITY;WP_ASSOCIATION_BETWEEN_PHYSICOCHEMICAL_FEATURES_AND_TOXICITY_ASSOCIATED_PATHWAYS;PID_ARF6_TRAFFICKING_PATHWAY;REACTOME_TRANSCRIPTIONAL_REGULATION_BY_RUNX3;PID_WNT_CANONICAL_PATHWAY;WNT_SIGNALING;KEGG_LEUKOCYTE_TRANSENDOTHELIAL_MIGRATION;PID_AR_PATHWAY;WP_PRIMARY_FOCAL_SEGMENTAL_GLOMERULOSCLEROSIS_FSGS;KEGG_COLORECTAL_CANCER;WP_THE_INFLUENCE_OF_LAMINOPATHIES_ON_WNT_SIGNALING;KEGG_MELANOGENESIS;BIOCARTA_PS1_PATHWAY;PID_VEGFR1_2_PATHWAY;BIOCARTA_GSK3_PATHWAY;REACTOME_INNATE_IMMUNE_SYSTEM;REACTOME_RHO_GTPASE_EFFECTORS;KEGG_ARRHYTHMOGENIC_RIGHT_VENTRICULAR_CARDIOMYOPATHY_ARVC;PID_ECADHERIN_STABILIZATION_PATHWAY;WP_WNT_SIGNALING_PATHWAY_AND_PLURIPOTENCY;WP_MAMMALIAN_DISORDER_OF_SEXUAL_DEVELOPMENT;BIOCARTA_TFF_PATHWAY;WP_MECHANOREGULATION_AND_PATHOLOGY_OF_YAPTAZ_VIA_HIPPO_AND_NONHIPPO_MECHANISMS;REACTOME_PROGRAMMED_CELL_DEATH;WP_OSTEOBLAST_DIFFERENTIATION;KEGG_PATHWAYS_IN_CANCER;WP_IL18_SIGNALING_PATHWAY;REACTOME_DEACTIVATION_OF_THE_BETA_CATENIN_TRANSACTIVATING_COMPLEX;WP_ROLE_OF_OSX_AND_MIRNAS_IN_TOOTH_DEVELOPMENT;REACTOME_APOPTOSIS;REACTOME_BETA_CATENIN_INDEPENDENT_WNT_SIGNALING;WP_CORTICOTROPINRELEASING_HORMONE_SIGNALING_PATHWAY;KEGG_ENDOMETRIAL_CANCER;REACTOME_SIGNALING_BY_WNT_IN_CANCER;PID_BETA_CATENIN_NUC_PATHWAY;WP_ECTODERM_DIFFERENTIATION;REACTOME_APOPTOTIC_EXECUTION_PHASE;WP_HEART_DEVELOPMENT;REACTOME_INCRETIN_SYNTHESIS_SECRETION_AND_INACTIVATION;WP_WNT_SIGNALING_PATHWAY_NETPATH;WP_HEAD_AND_NECK_SQUAMOUS_CELL_CARCINOMA;WP_FOCAL_ADHESION;WP_DEVELOPMENT_OF_URETERIC_COLLECTION_SYSTEM;HALLMARK_APOPTOSIS;WP_NCRNAS_INVOLVED_IN_WNT_SIGNALING_IN_HEPATOCELLULAR_CARCINOMA;REACTOME_PEPTIDE_HORMONE_METABOLISM;WP_THE_OVERLAP_BETWEEN_SIGNAL_TRANSDUCTION_PATHWAYS_THAT_CONTRIBUTE_TO_A_RANGE_OF_LMNA_LAMINOPATHIES;PID_PS1_PATHWAY;WP_H19_ACTION_RBE2F1_SIGNALING_AND_CDKBETACATENIN_ACTIVITY;WP_HAIR_FOLLICLE_DEVELOPMENT_CYTODIFFERENTIATION_PART_3_OF_3;WP_BMP2WNT4FOXO1_PATHWAY_IN_HUMAN_PRIMARY_ENDOMETRIAL_STROMAL_CELL_DIFFERENTIATION;WP_BRAINDERIVED_NEUROTROPHIC_FACTOR_BDNF_SIGNALING_PATHWAY;PID_MET_PATHWAY;KEGG_PROSTATE_CANCER;PID_FOXO_PATHWAY;REACTOME_SIGNALING_BY_VEGF;WP_GENES_CONTROLLING_NEPHROGENESIS;WP_LNCRNA_INVOLVEMENT_IN_CANONICAL_WNT_SIGNALING_AND_COLORECTAL_CANCER;REACTOME_SYNTHESIS_SECRETION_AND_INACTIVATION_OF_GLUCAGON_LIKE_PEPTIDE_1_GLP_1;WP_ESC_PLURIPOTENCY_PATHWAYS;KEGG_THYROID_CANCER;WP_TGFBETA_RECEPTOR_SIGNALLING_IN_SKELETAL_DYSPLASIAS;WP_TNF_RELATED_WEAK_INDUCER_OF_APOPTOSIS_TWEAK_SIGNALING_PATHWAY;PID_RAC1_PATHWAY;PID_AJDISS_2PATHWAY;WP_MAP3K1_ROLE_IN_PROMOTING_AND_BLOCKING_GONADAL_DETERMINATION;WP_EPITHELIAL_TO_MESENCHYMAL_TRANSITION_IN_COLORECTAL_CANCER;WP_SUDDEN_INFANT_DEATH_SYNDROME_SIDS_SUSCEPTIBILITY_PATHWAYS;REACTOME_BINDING_OF_TCF_LEF_CTNNB1_TO_TARGET_GENE_PROMOTERS;KEGG_ADHERENS_JUNCTION;REACTOME_CELL_CELL_COMMUNICATION;REACTOME_BETA_CATENIN_PHOSPHORYLATION_CASCADE;REACTOME_SIGNALING_BY_WNT;REACTOME_CYTOSOLIC_SENSORS_OF_PATHOGEN_ASSOCIATED_DNA;REACTOME_MYOGENESIS;WP_PTF1A_RELATED_REGULATORY_PATHWAY;WP_7Q1123_COPY_NUMBER_VARIATION_SYNDROME;KEGG_BASAL_CELL_CARCINOMA;WP_ENDOMETRIAL_CANCER;WP_GASTRIN_SIGNALING_PATHWAY;WP_1Q211_COPY_NUMBER_VARIATION_SYNDROME;REACTOME_FORMATION_OF_THE_BETA_CATENIN_TCF_TRANSACTIVATING_COMPLEX;PID_NECTIN_PATHWAY;REACTOME_SIGNALING_BY_CTNNB1_PHOSPHO_SITE_MUTANTS;REACTOME_SIGNALING_BY_RECEPTOR_TYROSINE_KINASES;PID_BETA_CATENIN_DEG_PATHWAY;PID_AP1_PATHWAY;REACTOME_INLA_MEDIATED_ENTRY_OF_LISTERIA_MONOCYTOGENES_INTO_HOST_CELLS;REACTOME_RUNX3_REGULATES_WNT_SIGNALING;REACTOME_ADHERENS_JUNCTIONS_INTERACTIONS;WP_PATHOGENIC_ESCHERICHIA_COLI_INFECTION;REACTOME_DISASSEMBLY_OF_THE_DESTRUCTION_COMPLEX_AND_RECRUITMENT_OF_AXIN_TO_THE_MEMBRANE;WP_THYROID_HORMONES_PRODUCTION_AND_THEIR_PERIPHERAL_DOWNSTREAM_SIGNALLING_EFFECTS;HALLMARK_CHOLESTEROL_HOMEOSTASIS;WP_HIPPOMERLIN_SIGNALING_DYSREGULATION;WP_CHROMOSOMAL_AND_MICROSATELLITE_INSTABILITY_IN_COLORECTAL_CANCER;KEGG_TIGHT_JUNCTION;PID_TGFBR_PATHWAY;HALLMARK_TGF_BETA_SIGNALING;REACTOME_RHO_GTPASES_ACTIVATE_IQGAPS;BIOCARTA_ALK_PATHWAY;WP_ARRHYTHMOGENIC_RIGHT_VENTRICULAR_CARDIOMYOPATHY;WP_MIRNA_REGULATION_OF_PROSTATE_CANCER_SIGNALING_PATHWAYS;PID_ILK_PATHWAY;WP_GASTRIC_CANCER_NETWORK_2;WP_GDNFRET_SIGNALLING_AXIS;PID_ECADHERIN_KERATINOCYTE_PATHWAY;WP_PATHWAYS_REGULATING_HIPPO_SIGNALING;REACTOME_LRR_FLII_INTERACTING_PROTEIN_1_LRRFIP1_ACTIVATES_TYPE_I_IFN_PRODUCTION;WP_DNA_DAMAGE_RESPONSE_ONLY_ATM_DEPENDENT;REACTOME_RNA_POLYMERASE_II_TRANSCRIPTION;BIOCARTA_CELL2CELL_PATHWAY;REACTOME_APOPTOTIC_CLEAVAGE_OF_CELLULAR_PROTEINS;WP_TGFBETA_RECEPTOR_SIGNALING;KEGG_PATHOGENIC_ESCHERICHIA_COLI_INFECTION;REACTOME_DISEASES_OF_SIGNAL_TRANSDUCTION_BY_GROWTH_FACTOR_RECEPTORS_AND_SECOND_MESSENGERS	adherens junction;cell junction;cellular_component;cellular anatomical entity;cell-cell junction;anchoring junction;binding;cadherin binding;cell adhesion molecule binding;molecular_function;protein binding;biological adhesion;biological_process;cell adhesion;cellular process	-0.0712023	19.5856	-0.266784	0.79583	0.959827	-6.33391	5.94496	22.5937	19.3712	1.01584e-07	4.18787e-05	8.10123	-6.01617	22.5581	-22.6755	7.41295e-08	3.32401e-05	8.40151	0.344092	-10.2974	1.12161	0.298639	0.785428	-5.90316	5.70997	-7.61451	16.2027	4.16672e-07	0.000281411	6.81355	-5.36588	-7.44246	-18.5925	3.79225e-07	0.000217596	6.98202				5.25453e+07	4.38819e+07	5.31775e+07							0.0403836	0.0308273	0.0404188
A0A2R8Y804_CTNNB1_K671	A0A2R8Y804_CTNNB1_K671	A0A2R8Y804	CTNNB1	CTNNB1	Catenin beta-1	K	671	MSEDKPQDYK(ub)K	0	2	FALSE			FALSE	0	2	FALSE	0	2	FALSE	0	2	FALSE	0	2	FALSE	2	2	FALSE			FALSE	0	2	FALSE	7	Hippo signaling pathway;Rap1 signaling pathway;Thyroid hormone signaling pathway;Alcoholic liver disease;Bacterial invasion of epithelial cells;Colorectal cancer;Focal adhesion;Kaposi sarcoma-associated herpesvirus infection;Endometrial cancer;Fluid shear stress and atherosclerosis;Basal cell carcinoma;Melanogenesis;Proteoglycans in cancer;Pathways in cancer;Alzheimer disease;Adherens junction;Gastric cancer;Hepatocellular carcinoma;Prostate cancer;Leukocyte transendothelial migration;Human cytomegalovirus infection;Pathways of neurodegeneration - multiple diseases;Breast cancer;Arrhythmogenic right ventricular cardiomyopathy;Hepatitis C;Human papillomavirus infection;Wnt signaling pathway;Cushing syndrome;Salmonella infection;Thyroid cancer;Signaling pathways regulating pluripotency of stem cells	WP_WNTBETACATENIN_SIGNALING_PATHWAY_IN_LEUKEMIA;WP_WNT_SIGNALING_IN_KIDNEY_DISEASE;REACTOME_LISTERIA_MONOCYTOGENES_ENTRY_INTO_HOST_CELLS;WP_WNT_SIGNALING;WP_EXTRACELLULAR_VESICLEMEDIATED_SIGNALING_IN_RECIPIENT_CELLS;WP_HAIR_FOLLICLE_DEVELOPMENT_ORGANOGENESIS_PART_2_OF_3;WP_BREAST_CANCER_PATHWAY;BIOCARTA_PITX2_PATHWAY;REACTOME_CELL_CELL_JUNCTION_ORGANIZATION;WP_VEGFAVEGFR2_SIGNALING_PATHWAY;REACTOME_DEVELOPMENTAL_BIOLOGY;HALLMARK_WNT_BETA_CATENIN_SIGNALING;WP_INTEGRATED_BREAST_CANCER_PATHWAY;BIOCARTA_WNT_PATHWAY;WP_RAC1PAK1P38MMP2_PATHWAY;REACTOME_CELL_JUNCTION_ORGANIZATION;REACTOME_APOPTOTIC_CLEAVAGE_OF_CELL_ADHESION_PROTEINS;REACTOME_DEGRADATION_OF_BETA_CATENIN_BY_THE_DESTRUCTION_COMPLEX;WP_NEURAL_CREST_DIFFERENTIATION;WP_REGULATION_OF_WNTBCATENIN_SIGNALING_BY_SMALL_MOLECULE_COMPOUNDS;KEGG_WNT_SIGNALING_PATHWAY;PID_CDC42_PATHWAY;PID_NCADHERIN_PATHWAY;WP_ENDODERM_DIFFERENTIATION;REACTOME_SIGNALING_BY_RHO_GTPASES_MIRO_GTPASES_AND_RHOBTB3;REACTOME_INFECTIOUS_DISEASE;REACTOME_TCF_DEPENDENT_SIGNALING_IN_RESPONSE_TO_WNT;WP_MICRORNAS_IN_CARDIOMYOCYTE_HYPERTROPHY;KEGG_FOCAL_ADHESION;PID_ECADHERIN_NASCENT_AJ_PATHWAY;WP_ANDROGEN_RECEPTOR_SIGNALING_PATHWAY;REACTOME_TRANSCRIPTIONAL_REGULATION_BY_VENTX;WP_ADIPOGENESIS;WP_CILIARY_LANDSCAPE;REACTOME_CA2_PATHWAY;REACTOME_VEGFR2_MEDIATED_VASCULAR_PERMEABILITY;WP_ASSOCIATION_BETWEEN_PHYSICOCHEMICAL_FEATURES_AND_TOXICITY_ASSOCIATED_PATHWAYS;PID_ARF6_TRAFFICKING_PATHWAY;REACTOME_TRANSCRIPTIONAL_REGULATION_BY_RUNX3;PID_WNT_CANONICAL_PATHWAY;WNT_SIGNALING;KEGG_LEUKOCYTE_TRANSENDOTHELIAL_MIGRATION;PID_AR_PATHWAY;WP_PRIMARY_FOCAL_SEGMENTAL_GLOMERULOSCLEROSIS_FSGS;KEGG_COLORECTAL_CANCER;WP_THE_INFLUENCE_OF_LAMINOPATHIES_ON_WNT_SIGNALING;KEGG_MELANOGENESIS;BIOCARTA_PS1_PATHWAY;PID_VEGFR1_2_PATHWAY;BIOCARTA_GSK3_PATHWAY;REACTOME_INNATE_IMMUNE_SYSTEM;REACTOME_RHO_GTPASE_EFFECTORS;KEGG_ARRHYTHMOGENIC_RIGHT_VENTRICULAR_CARDIOMYOPATHY_ARVC;PID_ECADHERIN_STABILIZATION_PATHWAY;WP_WNT_SIGNALING_PATHWAY_AND_PLURIPOTENCY;WP_MAMMALIAN_DISORDER_OF_SEXUAL_DEVELOPMENT;BIOCARTA_TFF_PATHWAY;WP_MECHANOREGULATION_AND_PATHOLOGY_OF_YAPTAZ_VIA_HIPPO_AND_NONHIPPO_MECHANISMS;REACTOME_PROGRAMMED_CELL_DEATH;WP_OSTEOBLAST_DIFFERENTIATION;KEGG_PATHWAYS_IN_CANCER;WP_IL18_SIGNALING_PATHWAY;REACTOME_DEACTIVATION_OF_THE_BETA_CATENIN_TRANSACTIVATING_COMPLEX;WP_ROLE_OF_OSX_AND_MIRNAS_IN_TOOTH_DEVELOPMENT;REACTOME_APOPTOSIS;REACTOME_BETA_CATENIN_INDEPENDENT_WNT_SIGNALING;WP_CORTICOTROPINRELEASING_HORMONE_SIGNALING_PATHWAY;KEGG_ENDOMETRIAL_CANCER;REACTOME_SIGNALING_BY_WNT_IN_CANCER;PID_BETA_CATENIN_NUC_PATHWAY;WP_ECTODERM_DIFFERENTIATION;REACTOME_APOPTOTIC_EXECUTION_PHASE;WP_HEART_DEVELOPMENT;REACTOME_INCRETIN_SYNTHESIS_SECRETION_AND_INACTIVATION;WP_WNT_SIGNALING_PATHWAY_NETPATH;WP_HEAD_AND_NECK_SQUAMOUS_CELL_CARCINOMA;WP_FOCAL_ADHESION;WP_DEVELOPMENT_OF_URETERIC_COLLECTION_SYSTEM;HALLMARK_APOPTOSIS;WP_NCRNAS_INVOLVED_IN_WNT_SIGNALING_IN_HEPATOCELLULAR_CARCINOMA;REACTOME_PEPTIDE_HORMONE_METABOLISM;WP_THE_OVERLAP_BETWEEN_SIGNAL_TRANSDUCTION_PATHWAYS_THAT_CONTRIBUTE_TO_A_RANGE_OF_LMNA_LAMINOPATHIES;PID_PS1_PATHWAY;WP_H19_ACTION_RBE2F1_SIGNALING_AND_CDKBETACATENIN_ACTIVITY;WP_HAIR_FOLLICLE_DEVELOPMENT_CYTODIFFERENTIATION_PART_3_OF_3;WP_BMP2WNT4FOXO1_PATHWAY_IN_HUMAN_PRIMARY_ENDOMETRIAL_STROMAL_CELL_DIFFERENTIATION;WP_BRAINDERIVED_NEUROTROPHIC_FACTOR_BDNF_SIGNALING_PATHWAY;PID_MET_PATHWAY;KEGG_PROSTATE_CANCER;PID_FOXO_PATHWAY;REACTOME_SIGNALING_BY_VEGF;WP_GENES_CONTROLLING_NEPHROGENESIS;WP_LNCRNA_INVOLVEMENT_IN_CANONICAL_WNT_SIGNALING_AND_COLORECTAL_CANCER;REACTOME_SYNTHESIS_SECRETION_AND_INACTIVATION_OF_GLUCAGON_LIKE_PEPTIDE_1_GLP_1;WP_ESC_PLURIPOTENCY_PATHWAYS;KEGG_THYROID_CANCER;WP_TGFBETA_RECEPTOR_SIGNALLING_IN_SKELETAL_DYSPLASIAS;WP_TNF_RELATED_WEAK_INDUCER_OF_APOPTOSIS_TWEAK_SIGNALING_PATHWAY;PID_RAC1_PATHWAY;PID_AJDISS_2PATHWAY;WP_MAP3K1_ROLE_IN_PROMOTING_AND_BLOCKING_GONADAL_DETERMINATION;WP_EPITHELIAL_TO_MESENCHYMAL_TRANSITION_IN_COLORECTAL_CANCER;WP_SUDDEN_INFANT_DEATH_SYNDROME_SIDS_SUSCEPTIBILITY_PATHWAYS;REACTOME_BINDING_OF_TCF_LEF_CTNNB1_TO_TARGET_GENE_PROMOTERS;KEGG_ADHERENS_JUNCTION;REACTOME_CELL_CELL_COMMUNICATION;REACTOME_BETA_CATENIN_PHOSPHORYLATION_CASCADE;REACTOME_SIGNALING_BY_WNT;REACTOME_CYTOSOLIC_SENSORS_OF_PATHOGEN_ASSOCIATED_DNA;REACTOME_MYOGENESIS;WP_PTF1A_RELATED_REGULATORY_PATHWAY;WP_7Q1123_COPY_NUMBER_VARIATION_SYNDROME;KEGG_BASAL_CELL_CARCINOMA;WP_ENDOMETRIAL_CANCER;WP_GASTRIN_SIGNALING_PATHWAY;WP_1Q211_COPY_NUMBER_VARIATION_SYNDROME;REACTOME_FORMATION_OF_THE_BETA_CATENIN_TCF_TRANSACTIVATING_COMPLEX;PID_NECTIN_PATHWAY;REACTOME_SIGNALING_BY_CTNNB1_PHOSPHO_SITE_MUTANTS;REACTOME_SIGNALING_BY_RECEPTOR_TYROSINE_KINASES;PID_BETA_CATENIN_DEG_PATHWAY;PID_AP1_PATHWAY;REACTOME_INLA_MEDIATED_ENTRY_OF_LISTERIA_MONOCYTOGENES_INTO_HOST_CELLS;REACTOME_RUNX3_REGULATES_WNT_SIGNALING;REACTOME_ADHERENS_JUNCTIONS_INTERACTIONS;WP_PATHOGENIC_ESCHERICHIA_COLI_INFECTION;REACTOME_DISASSEMBLY_OF_THE_DESTRUCTION_COMPLEX_AND_RECRUITMENT_OF_AXIN_TO_THE_MEMBRANE;WP_THYROID_HORMONES_PRODUCTION_AND_THEIR_PERIPHERAL_DOWNSTREAM_SIGNALLING_EFFECTS;HALLMARK_CHOLESTEROL_HOMEOSTASIS;WP_HIPPOMERLIN_SIGNALING_DYSREGULATION;WP_CHROMOSOMAL_AND_MICROSATELLITE_INSTABILITY_IN_COLORECTAL_CANCER;KEGG_TIGHT_JUNCTION;PID_TGFBR_PATHWAY;HALLMARK_TGF_BETA_SIGNALING;REACTOME_RHO_GTPASES_ACTIVATE_IQGAPS;BIOCARTA_ALK_PATHWAY;WP_ARRHYTHMOGENIC_RIGHT_VENTRICULAR_CARDIOMYOPATHY;WP_MIRNA_REGULATION_OF_PROSTATE_CANCER_SIGNALING_PATHWAYS;PID_ILK_PATHWAY;WP_GASTRIC_CANCER_NETWORK_2;WP_GDNFRET_SIGNALLING_AXIS;PID_ECADHERIN_KERATINOCYTE_PATHWAY;WP_PATHWAYS_REGULATING_HIPPO_SIGNALING;REACTOME_LRR_FLII_INTERACTING_PROTEIN_1_LRRFIP1_ACTIVATES_TYPE_I_IFN_PRODUCTION;WP_DNA_DAMAGE_RESPONSE_ONLY_ATM_DEPENDENT;REACTOME_RNA_POLYMERASE_II_TRANSCRIPTION;BIOCARTA_CELL2CELL_PATHWAY;REACTOME_APOPTOTIC_CLEAVAGE_OF_CELLULAR_PROTEINS;WP_TGFBETA_RECEPTOR_SIGNALING;KEGG_PATHOGENIC_ESCHERICHIA_COLI_INFECTION;REACTOME_DISEASES_OF_SIGNAL_TRANSDUCTION_BY_GROWTH_FACTOR_RECEPTORS_AND_SECOND_MESSENGERS	adherens junction;cell junction;cellular_component;cellular anatomical entity;cell-cell junction;anchoring junction;binding;cadherin binding;cell adhesion molecule binding;molecular_function;protein binding;biological adhesion;biological_process;cell adhesion;cellular process	-1.55589	21.0207	-2.19374	0.0607306	0.594952	-4.24697	-0.691216	21.5395	-0.836263	0.43306	0.536168	-6.36862	-0.864671	20.8306	-1.24074	0.255082	0.337256	-6.18486	-1.49459	-8.9375	-2.84417	0.030127	0.528917	-3.58093	-0.889276	-8.57431	-1.19607	0.274733	0.400341	-5.89273	-0.605315	-9.23268	-0.979488	0.361443	0.486944	-6.35937	1.24679e+06	2.3152e+06	914384	3.84287e+06		4.63918e+06	6.60344e+06		2500200	0.00115894	0.00206185	0.00102428	0.00295343		0.00352612	0.00544636		0.0026478
A0A2R8Y891_PFKM_K718	A0A2R8Y891_PFKM_K718	A0A2R8Y891	PFKM	PFKM	ATP-dependent 6-phosphofructokinase	K	718	DLQANVEHLVQK(ub)MK	1	1	TRUE			FALSE			FALSE			FALSE			FALSE			FALSE			FALSE			FALSE			FALSE	1	Glycolysis / Gluconeogenesis;Thyroid hormone signaling pathway;RNA degradation;Glucagon signaling pathway;AMPK signaling pathway;Galactose metabolism;Fructose and mannose metabolism;Central carbon metabolism in cancer;Pentose phosphate pathway;HIF-1 signaling pathway	REACTOME_GLYCOLYSIS;KEGG_FRUCTOSE_AND_MANNOSE_METABOLISM;WP_PATHWAYS_IN_CLEAR_CELL_RENAL_CELL_CARCINOMA;KEGG_GALACTOSE_METABOLISM;REACTOME_METABOLISM_OF_CARBOHYDRATES;REACTOME_GLUCOSE_METABOLISM;KEGG_PENTOSE_PHOSPHATE_PATHWAY;HALLMARK_MYOGENESIS;BIOCARTA_PTDINS_PATHWAY;WP_COMPUTATIONAL_MODEL_OF_AEROBIC_GLYCOLYSIS;HALLMARK_BILE_ACID_METABOLISM;WP_GLYCOLYSIS_AND_GLUCONEOGENESIS;WP_INSULIN_SIGNALING;KEGG_GLYCOLYSIS_GLUCONEOGENESIS;PID_MYC_ACTIV_PATHWAY	metal ion binding;cation binding;molecular_function;ion binding;binding;cellular anatomical entity;cellular_component;cytoplasm;adenyl ribonucleotide binding;nucleoside phosphate binding;purine nucleotide binding;small molecule binding;purine ribonucleoside triphosphate binding;organic cyclic compound binding;carbohydrate derivative binding;ATP binding;nucleotide binding;heterocyclic compound binding;ribonucleotide binding;adenyl nucleotide binding;anion binding;purine ribonucleotide binding;kinase activity;transferase activity, transferring phosphorus-containing groups;catalytic activity;carbohydrate kinase activity;phosphofructokinase activity;phosphotransferase activity, alcohol group as acceptor;transferase activity;6-phosphofructokinase activity;cellular process;organophosphate metabolic process;fructose 6-phosphate metabolic process;phosphate-containing compound metabolic process;organic substance metabolic process;phosphorus metabolic process;carbohydrate derivative metabolic process;metabolic process;cellular metabolic process;biological_process	0.313242	19.3685	0.860622	0.412457	0.843607	-5.98789	1.18969	19.8067	2.27071	0.0553707	0.0996047	-4.66759	-0.876451	19.9634	-1.42793	0.196814	0.274131	-5.9601	-0.163437	-10.47	-0.431038	0.679266	0.929721	-6.447	1.03363	-9.87149	1.90145	0.0972694	0.181067	-5.09397	-1.19707	-9.95321	-2.30049	0.0566661	0.12522	-4.66018				3.21851e+06									0.00327006
A0A2R8Y891_PFKM_K785	A0A2R8Y891_PFKM_K785	A0A2R8Y891	PFKM	PFKM	ATP-dependent 6-phosphofructokinase	K	785	MGAK(ub)AMNWMSGK			FALSE			FALSE			FALSE			FALSE			FALSE			FALSE			FALSE	1	1	TRUE			FALSE	1	Glycolysis / Gluconeogenesis;Thyroid hormone signaling pathway;RNA degradation;Glucagon signaling pathway;AMPK signaling pathway;Galactose metabolism;Fructose and mannose metabolism;Central carbon metabolism in cancer;Pentose phosphate pathway;HIF-1 signaling pathway	REACTOME_GLYCOLYSIS;KEGG_FRUCTOSE_AND_MANNOSE_METABOLISM;WP_PATHWAYS_IN_CLEAR_CELL_RENAL_CELL_CARCINOMA;KEGG_GALACTOSE_METABOLISM;REACTOME_METABOLISM_OF_CARBOHYDRATES;REACTOME_GLUCOSE_METABOLISM;KEGG_PENTOSE_PHOSPHATE_PATHWAY;HALLMARK_MYOGENESIS;BIOCARTA_PTDINS_PATHWAY;WP_COMPUTATIONAL_MODEL_OF_AEROBIC_GLYCOLYSIS;HALLMARK_BILE_ACID_METABOLISM;WP_GLYCOLYSIS_AND_GLUCONEOGENESIS;WP_INSULIN_SIGNALING;KEGG_GLYCOLYSIS_GLUCONEOGENESIS;PID_MYC_ACTIV_PATHWAY	metal ion binding;cation binding;molecular_function;ion binding;binding;cellular anatomical entity;cellular_component;cytoplasm;adenyl ribonucleotide binding;nucleoside phosphate binding;purine nucleotide binding;small molecule binding;purine ribonucleoside triphosphate binding;organic cyclic compound binding;carbohydrate derivative binding;ATP binding;nucleotide binding;heterocyclic compound binding;ribonucleotide binding;adenyl nucleotide binding;anion binding;purine ribonucleotide binding;kinase activity;transferase activity, transferring phosphorus-containing groups;catalytic activity;carbohydrate kinase activity;phosphofructokinase activity;phosphotransferase activity, alcohol group as acceptor;transferase activity;6-phosphofructokinase activity;cellular process;organophosphate metabolic process;fructose 6-phosphate metabolic process;phosphate-containing compound metabolic process;organic substance metabolic process;phosphorus metabolic process;carbohydrate derivative metabolic process;metabolic process;cellular metabolic process;biological_process	-0.144454	19.6532	-0.287942	0.780109	0.956953	-6.32761	0.127449	19.7892	0.255496	0.805286	0.861512	-6.82054	-0.271904	19.717	-1.12275	0.298953	0.384259	-6.31624	-0.39259	-10.1833	-0.623987	0.552819	0.886205	-6.33704	0.796365	-9.58878	1.30153	0.23264	0.352193	-5.8825	-1.18895	-9.78507	-3.44974	0.0109487	0.0372014	-2.98156								1910500									0.0024822
A0A2R8Y891_PFKM_K830	A0A2R8Y891_PFKM_K830	A0A2R8Y891	PFKM	PFKM	ATP-dependent 6-phosphofructokinase	K	830	ALVFQPVAELK(ub)DQTDFEHR	0	1	FALSE	2	1	TRUE			FALSE			FALSE			FALSE			FALSE			FALSE			FALSE			FALSE	2	Glycolysis / Gluconeogenesis;Thyroid hormone signaling pathway;RNA degradation;Glucagon signaling pathway;AMPK signaling pathway;Galactose metabolism;Fructose and mannose metabolism;Central carbon metabolism in cancer;Pentose phosphate pathway;HIF-1 signaling pathway	REACTOME_GLYCOLYSIS;KEGG_FRUCTOSE_AND_MANNOSE_METABOLISM;WP_PATHWAYS_IN_CLEAR_CELL_RENAL_CELL_CARCINOMA;KEGG_GALACTOSE_METABOLISM;REACTOME_METABOLISM_OF_CARBOHYDRATES;REACTOME_GLUCOSE_METABOLISM;KEGG_PENTOSE_PHOSPHATE_PATHWAY;HALLMARK_MYOGENESIS;BIOCARTA_PTDINS_PATHWAY;WP_COMPUTATIONAL_MODEL_OF_AEROBIC_GLYCOLYSIS;HALLMARK_BILE_ACID_METABOLISM;WP_GLYCOLYSIS_AND_GLUCONEOGENESIS;WP_INSULIN_SIGNALING;KEGG_GLYCOLYSIS_GLUCONEOGENESIS;PID_MYC_ACTIV_PATHWAY	metal ion binding;cation binding;molecular_function;ion binding;binding;cellular anatomical entity;cellular_component;cytoplasm;adenyl ribonucleotide binding;nucleoside phosphate binding;purine nucleotide binding;small molecule binding;purine ribonucleoside triphosphate binding;organic cyclic compound binding;carbohydrate derivative binding;ATP binding;nucleotide binding;heterocyclic compound binding;ribonucleotide binding;adenyl nucleotide binding;anion binding;purine ribonucleotide binding;kinase activity;transferase activity, transferring phosphorus-containing groups;catalytic activity;carbohydrate kinase activity;phosphofructokinase activity;phosphotransferase activity, alcohol group as acceptor;transferase activity;6-phosphofructokinase activity;cellular process;organophosphate metabolic process;fructose 6-phosphate metabolic process;phosphate-containing compound metabolic process;organic substance metabolic process;phosphorus metabolic process;carbohydrate derivative metabolic process;metabolic process;cellular metabolic process;biological_process	-0.0743826	19.4659	-0.368339	0.721394	0.939869	-6.29941	1.68367	20.3449	2.62729	0.032368	0.0659409	-4.13096	-1.75806	20.3077	-2.75663	0.0285345	0.062618	-4.07504	-0.219077	-10.2898	-0.693599	0.51005	0.875512	-6.28943	1.57263	-9.39397	2.61255	0.0335261	0.0829976	-4.0491	-1.7917	-9.5035	-3.03283	0.0201333	0.0585471	-3.59914				1.94237e+06	6.1997e+06								0.00197348	0.00642176
A0A2R8YCS7_SAMHD1_K148	A0A2R8YCS7_SAMHD1_K148	A0A2R8YCS7	SAMHD1	SAMHD1	Deoxynucleoside triphosphate triphosphohydrolase SAMHD1	K	148	YIK(ub)QLGGGYYVFPGASHNR	1	1	TRUE			FALSE			FALSE			FALSE			FALSE			FALSE			FALSE			FALSE			FALSE	1	Viral life cycle - HIV-1;Human immunodeficiency virus 1 infection	REACTOME_METABOLISM_OF_NUCLEOTIDES;REACTOME_INTERFERON_SIGNALING;HALLMARK_INTERFERON_GAMMA_RESPONSE;WP_PATHWAYS_OF_NUCLEIC_ACID_METABOLISM_AND_INNATE_IMMUNE_SENSING;REACTOME_NUCLEOBASE_CATABOLISM;REACTOME_INTERFERON_ALPHA_BETA_SIGNALING;REACTOME_CYTOKINE_SIGNALING_IN_IMMUNE_SYSTEM	intracellular organelle;chromosome;intracellular non-membrane-bounded organelle;intracellular anatomical structure;cellular_component;cellular anatomical entity;non-membrane-bounded organelle;organelle;immune system process;response to external stimulus;defense response to other organism;defense response to virus;response to stimulus;defense response;response to biotic stimulus;response to virus;response to external biotic stimulus;biological process involved in interspecies interaction between organisms;response to stress;defense response to symbiont;biological_process;immune effector process;response to other organism;cellular macromolecule metabolic process;nucleic acid metabolic process;cellular response to stress;cellular response to DNA damage stimulus;macromolecule metabolic process;nitrogen compound metabolic process;cellular aromatic compound metabolic process;cellular nitrogen compound metabolic process;heterocycle metabolic process;cellular process;organic cyclic compound metabolic process;DNA metabolic process;organic substance metabolic process;cellular response to stimulus;nucleobase-containing compound metabolic process;DNA repair;metabolic process;primary metabolic process;cellular metabolic process;ribonucleotide binding;nucleoside binding;small molecule binding;carbohydrate derivative binding;heterocyclic compound binding;guanyl nucleotide binding;nucleotide binding;purine nucleotide binding;purine ribonucleotide binding;purine nucleoside binding;binding;ribonucleoside binding;GTP binding;purine ribonucleoside binding;guanyl ribonucleotide binding;organic cyclic compound binding;nucleoside phosphate binding;purine ribonucleoside triphosphate binding;molecular_function;anion binding;ion binding;cellular biosynthetic process;macromolecule biosynthetic process;biosynthetic process;cellular macromolecule biosynthetic process;organic substance biosynthetic process;DNA replication;catalytic activity	0.569763	19.4083	2.46308	0.036751	0.549534	-3.90104	1.63773	19.9422	2.83515	0.0237583	0.0524462	-3.81683	-1.06796	20.2271	-1.79185	0.116721	0.181614	-5.47905																						4.47745e+06
A0A2R8YCS7_SAMHD1_K304	A0A2R8YCS7_SAMHD1_K304	A0A2R8YCS7	SAMHD1	SAMHD1	Deoxynucleoside triphosphate triphosphohydrolase SAMHD1	K	304	SFLYEIVSNK(ub)R	1	1	TRUE	2	1	TRUE	2	1	TRUE			FALSE			FALSE			FALSE			FALSE			FALSE			FALSE	3	Viral life cycle - HIV-1;Human immunodeficiency virus 1 infection	REACTOME_METABOLISM_OF_NUCLEOTIDES;REACTOME_INTERFERON_SIGNALING;HALLMARK_INTERFERON_GAMMA_RESPONSE;WP_PATHWAYS_OF_NUCLEIC_ACID_METABOLISM_AND_INNATE_IMMUNE_SENSING;REACTOME_NUCLEOBASE_CATABOLISM;REACTOME_INTERFERON_ALPHA_BETA_SIGNALING;REACTOME_CYTOKINE_SIGNALING_IN_IMMUNE_SYSTEM	intracellular organelle;chromosome;intracellular non-membrane-bounded organelle;intracellular anatomical structure;cellular_component;cellular anatomical entity;non-membrane-bounded organelle;organelle;immune system process;response to external stimulus;defense response to other organism;defense response to virus;response to stimulus;defense response;response to biotic stimulus;response to virus;response to external biotic stimulus;biological process involved in interspecies interaction between organisms;response to stress;defense response to symbiont;biological_process;immune effector process;response to other organism;cellular macromolecule metabolic process;nucleic acid metabolic process;cellular response to stress;cellular response to DNA damage stimulus;macromolecule metabolic process;nitrogen compound metabolic process;cellular aromatic compound metabolic process;cellular nitrogen compound metabolic process;heterocycle metabolic process;cellular process;organic cyclic compound metabolic process;DNA metabolic process;organic substance metabolic process;cellular response to stimulus;nucleobase-containing compound metabolic process;DNA repair;metabolic process;primary metabolic process;cellular metabolic process;ribonucleotide binding;nucleoside binding;small molecule binding;carbohydrate derivative binding;heterocyclic compound binding;guanyl nucleotide binding;nucleotide binding;purine nucleotide binding;purine ribonucleotide binding;purine nucleoside binding;binding;ribonucleoside binding;GTP binding;purine ribonucleoside binding;guanyl ribonucleotide binding;organic cyclic compound binding;nucleoside phosphate binding;purine ribonucleoside triphosphate binding;molecular_function;anion binding;ion binding;cellular biosynthetic process;macromolecule biosynthetic process;biosynthetic process;cellular macromolecule biosynthetic process;organic substance biosynthetic process;DNA replication;catalytic activity	-0.15953	19.5952	-0.478919	0.643764	0.917209	-6.24976	2.72823	21.0391	7.19559	0.000129685	0.00093404	1.60909	-2.88776	20.9593	-7.9705	9.42502e-05	0.000708818	1.95857																						4.0657e+06	6.16372e+06	6.80982e+06
A0A2R8YCS7_SAMHD1_K405	A0A2R8YCS7_SAMHD1_K405	A0A2R8YCS7	SAMHD1	SAMHD1	Deoxynucleoside triphosphate triphosphohydrolase SAMHD1	K	405	ADDYIEITGAGGK(ub)K			FALSE			FALSE			FALSE			FALSE			FALSE	1	1	TRUE			FALSE			FALSE			FALSE	1	Viral life cycle - HIV-1;Human immunodeficiency virus 1 infection	REACTOME_METABOLISM_OF_NUCLEOTIDES;REACTOME_INTERFERON_SIGNALING;HALLMARK_INTERFERON_GAMMA_RESPONSE;WP_PATHWAYS_OF_NUCLEIC_ACID_METABOLISM_AND_INNATE_IMMUNE_SENSING;REACTOME_NUCLEOBASE_CATABOLISM;REACTOME_INTERFERON_ALPHA_BETA_SIGNALING;REACTOME_CYTOKINE_SIGNALING_IN_IMMUNE_SYSTEM	intracellular organelle;chromosome;intracellular non-membrane-bounded organelle;intracellular anatomical structure;cellular_component;cellular anatomical entity;non-membrane-bounded organelle;organelle;immune system process;response to external stimulus;defense response to other organism;defense response to virus;response to stimulus;defense response;response to biotic stimulus;response to virus;response to external biotic stimulus;biological process involved in interspecies interaction between organisms;response to stress;defense response to symbiont;biological_process;immune effector process;response to other organism;cellular macromolecule metabolic process;nucleic acid metabolic process;cellular response to stress;cellular response to DNA damage stimulus;macromolecule metabolic process;nitrogen compound metabolic process;cellular aromatic compound metabolic process;cellular nitrogen compound metabolic process;heterocycle metabolic process;cellular process;organic cyclic compound metabolic process;DNA metabolic process;organic substance metabolic process;cellular response to stimulus;nucleobase-containing compound metabolic process;DNA repair;metabolic process;primary metabolic process;cellular metabolic process;ribonucleotide binding;nucleoside binding;small molecule binding;carbohydrate derivative binding;heterocyclic compound binding;guanyl nucleotide binding;nucleotide binding;purine nucleotide binding;purine ribonucleotide binding;purine nucleoside binding;binding;ribonucleoside binding;GTP binding;purine ribonucleoside binding;guanyl ribonucleotide binding;organic cyclic compound binding;nucleoside phosphate binding;purine ribonucleoside triphosphate binding;molecular_function;anion binding;ion binding;cellular biosynthetic process;macromolecule biosynthetic process;biosynthetic process;cellular macromolecule biosynthetic process;organic substance biosynthetic process;DNA replication;catalytic activity	0.55943	19.7887	1.13282	0.287441	0.784382	-5.72547	0.763939	19.891	2.0006	0.0832732	0.137622	-5.06553	-0.204509	20.1707	-0.43524	0.676629	0.743552	-6.8667																					1.98683e+06
A0A2R8YCS7_SAMHD1_K406	A0A2R8YCS7_SAMHD1_K406	A0A2R8YCS7	SAMHD1	SAMHD1	Deoxynucleoside triphosphate triphosphohydrolase SAMHD1	K	406	ADDYIEITGAGGKK(ub)			FALSE			FALSE	0	1	FALSE			FALSE			FALSE			FALSE			FALSE	1	1	FALSE			FALSE	2	Viral life cycle - HIV-1;Human immunodeficiency virus 1 infection	REACTOME_METABOLISM_OF_NUCLEOTIDES;REACTOME_INTERFERON_SIGNALING;HALLMARK_INTERFERON_GAMMA_RESPONSE;WP_PATHWAYS_OF_NUCLEIC_ACID_METABOLISM_AND_INNATE_IMMUNE_SENSING;REACTOME_NUCLEOBASE_CATABOLISM;REACTOME_INTERFERON_ALPHA_BETA_SIGNALING;REACTOME_CYTOKINE_SIGNALING_IN_IMMUNE_SYSTEM	intracellular organelle;chromosome;intracellular non-membrane-bounded organelle;intracellular anatomical structure;cellular_component;cellular anatomical entity;non-membrane-bounded organelle;organelle;immune system process;response to external stimulus;defense response to other organism;defense response to virus;response to stimulus;defense response;response to biotic stimulus;response to virus;response to external biotic stimulus;biological process involved in interspecies interaction between organisms;response to stress;defense response to symbiont;biological_process;immune effector process;response to other organism;cellular macromolecule metabolic process;nucleic acid metabolic process;cellular response to stress;cellular response to DNA damage stimulus;macromolecule metabolic process;nitrogen compound metabolic process;cellular aromatic compound metabolic process;cellular nitrogen compound metabolic process;heterocycle metabolic process;cellular process;organic cyclic compound metabolic process;DNA metabolic process;organic substance metabolic process;cellular response to stimulus;nucleobase-containing compound metabolic process;DNA repair;metabolic process;primary metabolic process;cellular metabolic process;ribonucleotide binding;nucleoside binding;small molecule binding;carbohydrate derivative binding;heterocyclic compound binding;guanyl nucleotide binding;nucleotide binding;purine nucleotide binding;purine ribonucleotide binding;purine nucleoside binding;binding;ribonucleoside binding;GTP binding;purine ribonucleoside binding;guanyl ribonucleotide binding;organic cyclic compound binding;nucleoside phosphate binding;purine ribonucleoside triphosphate binding;molecular_function;anion binding;ion binding;cellular biosynthetic process;macromolecule biosynthetic process;biosynthetic process;cellular macromolecule biosynthetic process;organic substance biosynthetic process;DNA replication;catalytic activity	-0.416887	19.8573	-0.813983	0.437293	0.853537	-6.02693	1.07671	20.6041	1.65232	0.140062	0.210372	-5.55478	-1.4936	20.3957	-2.73625	0.029381	0.0639455	-4.10516																								5.09996e+06		2196800
A0A2R8YCS7_SAMHD1_K446	A0A2R8YCS7_SAMHD1_K446	A0A2R8YCS7	SAMHD1	SAMHD1	Deoxynucleoside triphosphate triphosphohydrolase SAMHD1	K	446	EILK(ub)QIEYR	1	1	TRUE			FALSE			FALSE			FALSE			FALSE			FALSE	1	1	TRUE	1	1	TRUE			FALSE	3	Viral life cycle - HIV-1;Human immunodeficiency virus 1 infection	REACTOME_METABOLISM_OF_NUCLEOTIDES;REACTOME_INTERFERON_SIGNALING;HALLMARK_INTERFERON_GAMMA_RESPONSE;WP_PATHWAYS_OF_NUCLEIC_ACID_METABOLISM_AND_INNATE_IMMUNE_SENSING;REACTOME_NUCLEOBASE_CATABOLISM;REACTOME_INTERFERON_ALPHA_BETA_SIGNALING;REACTOME_CYTOKINE_SIGNALING_IN_IMMUNE_SYSTEM	intracellular organelle;chromosome;intracellular non-membrane-bounded organelle;intracellular anatomical structure;cellular_component;cellular anatomical entity;non-membrane-bounded organelle;organelle;immune system process;response to external stimulus;defense response to other organism;defense response to virus;response to stimulus;defense response;response to biotic stimulus;response to virus;response to external biotic stimulus;biological process involved in interspecies interaction between organisms;response to stress;defense response to symbiont;biological_process;immune effector process;response to other organism;cellular macromolecule metabolic process;nucleic acid metabolic process;cellular response to stress;cellular response to DNA damage stimulus;macromolecule metabolic process;nitrogen compound metabolic process;cellular aromatic compound metabolic process;cellular nitrogen compound metabolic process;heterocycle metabolic process;cellular process;organic cyclic compound metabolic process;DNA metabolic process;organic substance metabolic process;cellular response to stimulus;nucleobase-containing compound metabolic process;DNA repair;metabolic process;primary metabolic process;cellular metabolic process;ribonucleotide binding;nucleoside binding;small molecule binding;carbohydrate derivative binding;heterocyclic compound binding;guanyl nucleotide binding;nucleotide binding;purine nucleotide binding;purine ribonucleotide binding;purine nucleoside binding;binding;ribonucleoside binding;GTP binding;purine ribonucleoside binding;guanyl ribonucleotide binding;organic cyclic compound binding;nucleoside phosphate binding;purine ribonucleoside triphosphate binding;molecular_function;anion binding;ion binding;cellular biosynthetic process;macromolecule biosynthetic process;biosynthetic process;cellular macromolecule biosynthetic process;organic substance biosynthetic process;DNA replication;catalytic activity	-1.38514	20.3737	-2.02087	0.0749914	0.618691	-4.56992	-0.529695	20.8014	-0.705457	0.502089	0.603877	-6.58675	-0.855447	20.1088	-1.52912	0.170538	0.243864	-5.83146																						3.52963e+06			4.28823e+06	2899000
A0A2R8YCS7_SAMHD1_K455	A0A2R8YCS7_SAMHD1_K455	A0A2R8YCS7	SAMHD1	SAMHD1	Deoxynucleoside triphosphate triphosphohydrolase SAMHD1	K	455	NLFK(ub)YVGETQPTGQIK	1	1	TRUE	1	1	TRUE	1	1	TRUE			FALSE			FALSE			FALSE			FALSE			FALSE			FALSE	3	Viral life cycle - HIV-1;Human immunodeficiency virus 1 infection	REACTOME_METABOLISM_OF_NUCLEOTIDES;REACTOME_INTERFERON_SIGNALING;HALLMARK_INTERFERON_GAMMA_RESPONSE;WP_PATHWAYS_OF_NUCLEIC_ACID_METABOLISM_AND_INNATE_IMMUNE_SENSING;REACTOME_NUCLEOBASE_CATABOLISM;REACTOME_INTERFERON_ALPHA_BETA_SIGNALING;REACTOME_CYTOKINE_SIGNALING_IN_IMMUNE_SYSTEM	intracellular organelle;chromosome;intracellular non-membrane-bounded organelle;intracellular anatomical structure;cellular_component;cellular anatomical entity;non-membrane-bounded organelle;organelle;immune system process;response to external stimulus;defense response to other organism;defense response to virus;response to stimulus;defense response;response to biotic stimulus;response to virus;response to external biotic stimulus;biological process involved in interspecies interaction between organisms;response to stress;defense response to symbiont;biological_process;immune effector process;response to other organism;cellular macromolecule metabolic process;nucleic acid metabolic process;cellular response to stress;cellular response to DNA damage stimulus;macromolecule metabolic process;nitrogen compound metabolic process;cellular aromatic compound metabolic process;cellular nitrogen compound metabolic process;heterocycle metabolic process;cellular process;organic cyclic compound metabolic process;DNA metabolic process;organic substance metabolic process;cellular response to stimulus;nucleobase-containing compound metabolic process;DNA repair;metabolic process;primary metabolic process;cellular metabolic process;ribonucleotide binding;nucleoside binding;small molecule binding;carbohydrate derivative binding;heterocyclic compound binding;guanyl nucleotide binding;nucleotide binding;purine nucleotide binding;purine ribonucleotide binding;purine nucleoside binding;binding;ribonucleoside binding;GTP binding;purine ribonucleoside binding;guanyl ribonucleotide binding;organic cyclic compound binding;nucleoside phosphate binding;purine ribonucleoside triphosphate binding;molecular_function;anion binding;ion binding;cellular biosynthetic process;macromolecule biosynthetic process;biosynthetic process;cellular macromolecule biosynthetic process;organic substance biosynthetic process;DNA replication;catalytic activity	0.0842738	19.2733	0.26866	0.794432	0.959398	-6.33337	2.41122	20.4367	5.81458	0.000491529	0.0025689	0.216047	-2.32694	20.4789	-4.91808	0.00176061	0.00688302	-1.13201																						3.08981e+06	4.72534e+06	2.40222e+06
A0A2R8YCS7_SAMHD1_K469	A0A2R8YCS7_SAMHD1_K469	A0A2R8YCS7	SAMHD1	SAMHD1	Deoxynucleoside triphosphate triphosphohydrolase SAMHD1	K	469	YVGETQPTGQIKIK(ub)	1	1	FALSE			FALSE			FALSE			FALSE			FALSE			FALSE			FALSE			FALSE			FALSE	1	Viral life cycle - HIV-1;Human immunodeficiency virus 1 infection	REACTOME_METABOLISM_OF_NUCLEOTIDES;REACTOME_INTERFERON_SIGNALING;HALLMARK_INTERFERON_GAMMA_RESPONSE;WP_PATHWAYS_OF_NUCLEIC_ACID_METABOLISM_AND_INNATE_IMMUNE_SENSING;REACTOME_NUCLEOBASE_CATABOLISM;REACTOME_INTERFERON_ALPHA_BETA_SIGNALING;REACTOME_CYTOKINE_SIGNALING_IN_IMMUNE_SYSTEM	intracellular organelle;chromosome;intracellular non-membrane-bounded organelle;intracellular anatomical structure;cellular_component;cellular anatomical entity;non-membrane-bounded organelle;organelle;immune system process;response to external stimulus;defense response to other organism;defense response to virus;response to stimulus;defense response;response to biotic stimulus;response to virus;response to external biotic stimulus;biological process involved in interspecies interaction between organisms;response to stress;defense response to symbiont;biological_process;immune effector process;response to other organism;cellular macromolecule metabolic process;nucleic acid metabolic process;cellular response to stress;cellular response to DNA damage stimulus;macromolecule metabolic process;nitrogen compound metabolic process;cellular aromatic compound metabolic process;cellular nitrogen compound metabolic process;heterocycle metabolic process;cellular process;organic cyclic compound metabolic process;DNA metabolic process;organic substance metabolic process;cellular response to stimulus;nucleobase-containing compound metabolic process;DNA repair;metabolic process;primary metabolic process;cellular metabolic process;ribonucleotide binding;nucleoside binding;small molecule binding;carbohydrate derivative binding;heterocyclic compound binding;guanyl nucleotide binding;nucleotide binding;purine nucleotide binding;purine ribonucleotide binding;purine nucleoside binding;binding;ribonucleoside binding;GTP binding;purine ribonucleoside binding;guanyl ribonucleotide binding;organic cyclic compound binding;nucleoside phosphate binding;purine ribonucleoside triphosphate binding;molecular_function;anion binding;ion binding;cellular biosynthetic process;macromolecule biosynthetic process;biosynthetic process;cellular macromolecule biosynthetic process;organic substance biosynthetic process;DNA replication;catalytic activity	0.74023	19.5847	2.88003	0.0187452	0.460922	-3.25342	1.53266	19.9809	2.71461	0.0284125	0.0600184	-3.99894	-0.792425	20.3511	-1.30966	0.23208	0.312982	-6.10428																						4.3132e+06
A0A2R8YCS7_SAMHD1_K66	A0A2R8YCS7_SAMHD1_K66	A0A2R8YCS7	SAMHD1	SAMHD1	Deoxynucleoside triphosphate triphosphohydrolase SAMHD1	K	66	GGFEEPVLLK(ub)NIR			FALSE			FALSE	1	1	TRUE			FALSE	3	1	TRUE	2	1	FALSE	1	1	TRUE	4	1	TRUE			FALSE	5	Viral life cycle - HIV-1;Human immunodeficiency virus 1 infection	REACTOME_METABOLISM_OF_NUCLEOTIDES;REACTOME_INTERFERON_SIGNALING;HALLMARK_INTERFERON_GAMMA_RESPONSE;WP_PATHWAYS_OF_NUCLEIC_ACID_METABOLISM_AND_INNATE_IMMUNE_SENSING;REACTOME_NUCLEOBASE_CATABOLISM;REACTOME_INTERFERON_ALPHA_BETA_SIGNALING;REACTOME_CYTOKINE_SIGNALING_IN_IMMUNE_SYSTEM	intracellular organelle;chromosome;intracellular non-membrane-bounded organelle;intracellular anatomical structure;cellular_component;cellular anatomical entity;non-membrane-bounded organelle;organelle;immune system process;response to external stimulus;defense response to other organism;defense response to virus;response to stimulus;defense response;response to biotic stimulus;response to virus;response to external biotic stimulus;biological process involved in interspecies interaction between organisms;response to stress;defense response to symbiont;biological_process;immune effector process;response to other organism;cellular macromolecule metabolic process;nucleic acid metabolic process;cellular response to stress;cellular response to DNA damage stimulus;macromolecule metabolic process;nitrogen compound metabolic process;cellular aromatic compound metabolic process;cellular nitrogen compound metabolic process;heterocycle metabolic process;cellular process;organic cyclic compound metabolic process;DNA metabolic process;organic substance metabolic process;cellular response to stimulus;nucleobase-containing compound metabolic process;DNA repair;metabolic process;primary metabolic process;cellular metabolic process;ribonucleotide binding;nucleoside binding;small molecule binding;carbohydrate derivative binding;heterocyclic compound binding;guanyl nucleotide binding;nucleotide binding;purine nucleotide binding;purine ribonucleotide binding;purine nucleoside binding;binding;ribonucleoside binding;GTP binding;purine ribonucleoside binding;guanyl ribonucleotide binding;organic cyclic compound binding;nucleoside phosphate binding;purine ribonucleoside triphosphate binding;molecular_function;anion binding;ion binding;cellular biosynthetic process;macromolecule biosynthetic process;biosynthetic process;cellular macromolecule biosynthetic process;organic substance biosynthetic process;DNA replication;catalytic activity	0.0569765	21.1387	0.0569086	0.956061	0.993142	-6.2625	-0.593611	20.7484	-0.680059	0.520254	0.620379	-6.49231	0.650587	20.8362	0.797902	0.451415	0.538809	-6.62733																				3.69673e+06	4.59067e+06			3.05755e+06	1.00482e+06	5059400
A0A2R8YD12_SERPINB6_K135	A0A2R8YD12_SERPINB6_K135	A0A2R8YD12	SERPINB6	SERPINB6	Serpin B6	K	135	GNWDEQFDK(ub)ENTEER			FALSE			FALSE			FALSE	0	1	FALSE			FALSE			FALSE	1	1	TRUE	1	1	TRUE			FALSE	3	Amoebiasis	REACTOME_NEUTROPHIL_DEGRANULATION;NABA_MATRISOME;NABA_ECM_REGULATORS;WP_ECTODERM_DIFFERENTIATION;REACTOME_INNATE_IMMUNE_SYSTEM;NABA_MATRISOME_ASSOCIATED;REACTOME_DISSOLUTION_OF_FIBRIN_CLOT;HALLMARK_IL2_STAT5_SIGNALING;REACTOME_HEMOSTASIS;SIG_INSULIN_RECEPTOR_PATHWAY_IN_CARDIAC_MYOCYTES	extracellular space;cellular_component;cellular anatomical entity;peptidase inhibitor activity;enzyme inhibitor activity;peptidase regulator activity;serine-type endopeptidase inhibitor activity;endopeptidase inhibitor activity;enzyme regulator activity;endopeptidase regulator activity;molecular_function;molecular function regulator	-0.750022	20.0533	-1.0579	0.318495	0.800792	-5.80327	-0.34955	20.2536	-0.536406	0.607395	0.701153	-6.6986	-0.400472	19.8786	-1.03568	0.335154	0.422351	-6.40735																			1.36257e+06						2.63304e+06	2026100
A0A2R8YD12_SERPINB6_K85	A0A2R8YD12_SERPINB6_K85	A0A2R8YD12	SERPINB6	SERPINB6	Serpin B6	K	85	FYQAEMEELDFISAVEK(ub)SR			FALSE			FALSE			FALSE			FALSE			FALSE			FALSE	3	1	TRUE			FALSE			FALSE	1	Amoebiasis	REACTOME_NEUTROPHIL_DEGRANULATION;NABA_MATRISOME;NABA_ECM_REGULATORS;WP_ECTODERM_DIFFERENTIATION;REACTOME_INNATE_IMMUNE_SYSTEM;NABA_MATRISOME_ASSOCIATED;REACTOME_DISSOLUTION_OF_FIBRIN_CLOT;HALLMARK_IL2_STAT5_SIGNALING;REACTOME_HEMOSTASIS;SIG_INSULIN_RECEPTOR_PATHWAY_IN_CARDIAC_MYOCYTES	extracellular space;cellular_component;cellular anatomical entity;peptidase inhibitor activity;enzyme inhibitor activity;peptidase regulator activity;serine-type endopeptidase inhibitor activity;endopeptidase inhibitor activity;enzyme regulator activity;endopeptidase regulator activity;molecular_function;molecular function regulator	-0.282044	19.7708	-0.547587	0.597694	0.90545	-6.21276	0.0353982	19.9295	0.0658813	0.949214	0.965773	-6.85458	-0.317442	19.7885	-1.15469	0.2865	0.371069	-6.28154																									2.11583e+06
A0A2R8YD95_VPS45_K171	A0A2R8YD95_VPS45_K171	A0A2R8YD95	VPS45	VPS45	Vacuolar protein sorting-associated protein 45	K	171	TTQGLTALLLSLKK(ub)	1	1	TRUE	1	1	TRUE	1	1	FALSE			FALSE			FALSE			FALSE			FALSE			FALSE			FALSE	3	Endocytosis	REACTOME_MEMBRANE_TRAFFICKING;REACTOME_INTRA_GOLGI_AND_RETROGRADE_GOLGI_TO_ER_TRAFFIC;HALLMARK_PROTEIN_SECRETION;REACTOME_INTRA_GOLGI_TRAFFIC;KEGG_ENDOCYTOSIS;REACTOME_VESICLE_MEDIATED_TRANSPORT;REACTOME_FACTORS_INVOLVED_IN_MEGAKARYOCYTE_DEVELOPMENT_AND_PLATELET_PRODUCTION;REACTOME_HEMOSTASIS	establishment of localization;protein localization;localization;nitrogen compound transport;peptide transport;amide transport;transport;ion transport;macromolecule localization;protein transport;establishment of protein localization;biological_process;organic substance transport;anion transport;cellular process;vesicle-mediated transport	0.208184	19.3546	0.951741	0.366833	0.817188	-5.90641	2.54299	20.522	6.58973	0.000219514	0.00137312	1.05482	-2.33481	20.6261	-6.8326	0.000236643	0.00138001	0.984059																						4.79295e+06	3.01432e+06	3.32457e+06
A0A2R8YD95_VPS45_K185	A0A2R8YD95_VPS45_K185	A0A2R8YD95	VPS45	VPS45	Vacuolar protein sorting-associated protein 45	K	185	YQLSSEAAK(ub)R			FALSE	2	1	FALSE	1	1	TRUE			FALSE			FALSE			FALSE			FALSE			FALSE			FALSE	2	Endocytosis	REACTOME_MEMBRANE_TRAFFICKING;REACTOME_INTRA_GOLGI_AND_RETROGRADE_GOLGI_TO_ER_TRAFFIC;HALLMARK_PROTEIN_SECRETION;REACTOME_INTRA_GOLGI_TRAFFIC;KEGG_ENDOCYTOSIS;REACTOME_VESICLE_MEDIATED_TRANSPORT;REACTOME_FACTORS_INVOLVED_IN_MEGAKARYOCYTE_DEVELOPMENT_AND_PLATELET_PRODUCTION;REACTOME_HEMOSTASIS	establishment of localization;protein localization;localization;nitrogen compound transport;peptide transport;amide transport;transport;ion transport;macromolecule localization;protein transport;establishment of protein localization;biological_process;organic substance transport;anion transport;cellular process;vesicle-mediated transport	0.0511948	19.3505	0.226649	0.825915	0.964232	-6.34455	1.01109	19.8304	2.90838	0.0213261	0.0483456	-3.70642	-0.959899	19.856	-2.76885	0.0280394	0.0618585	-4.057																							1.39717e+06	1.9115e+06
A0A2R8YD95_VPS45_K197	A0A2R8YD95_VPS45_K197	A0A2R8YD95	VPS45	VPS45	Vacuolar protein sorting-associated protein 45	K	197	QVITK(ub)EYELFEFR	2	1	TRUE	0	1	FALSE	1	1	TRUE			FALSE			FALSE			FALSE			FALSE			FALSE			FALSE	3	Endocytosis	REACTOME_MEMBRANE_TRAFFICKING;REACTOME_INTRA_GOLGI_AND_RETROGRADE_GOLGI_TO_ER_TRAFFIC;HALLMARK_PROTEIN_SECRETION;REACTOME_INTRA_GOLGI_TRAFFIC;KEGG_ENDOCYTOSIS;REACTOME_VESICLE_MEDIATED_TRANSPORT;REACTOME_FACTORS_INVOLVED_IN_MEGAKARYOCYTE_DEVELOPMENT_AND_PLATELET_PRODUCTION;REACTOME_HEMOSTASIS	establishment of localization;protein localization;localization;nitrogen compound transport;peptide transport;amide transport;transport;ion transport;macromolecule localization;protein transport;establishment of protein localization;biological_process;organic substance transport;anion transport;cellular process;vesicle-mediated transport	0.390742	19.7177	1.21391	0.256598	0.76612	-5.6369	1.92653	20.4856	4.50512	0.00229038	0.00872002	-1.39722	-1.53579	20.6809	-4.06105	0.00471836	0.0155608	-2.1978																						4.13711e+06	2.01472e+06	2.81385e+06
A0A2R8YD95_VPS45_K257	A0A2R8YD95_VPS45_K257	A0A2R8YD95	VPS45	VPS45	Vacuolar protein sorting-associated protein 45	K	257	VPGISK(ub)DLR	1	1	TRUE			FALSE	1	1	TRUE			FALSE	1	1	TRUE			FALSE	1	1	TRUE	1	1	TRUE			FALSE	5	Endocytosis	REACTOME_MEMBRANE_TRAFFICKING;REACTOME_INTRA_GOLGI_AND_RETROGRADE_GOLGI_TO_ER_TRAFFIC;HALLMARK_PROTEIN_SECRETION;REACTOME_INTRA_GOLGI_TRAFFIC;KEGG_ENDOCYTOSIS;REACTOME_VESICLE_MEDIATED_TRANSPORT;REACTOME_FACTORS_INVOLVED_IN_MEGAKARYOCYTE_DEVELOPMENT_AND_PLATELET_PRODUCTION;REACTOME_HEMOSTASIS	establishment of localization;protein localization;localization;nitrogen compound transport;peptide transport;amide transport;transport;ion transport;macromolecule localization;protein transport;establishment of protein localization;biological_process;organic substance transport;anion transport;cellular process;vesicle-mediated transport	-1.72746	20.9431	-1.7463	0.120214	0.668423	-4.87342	-0.470929	21.6971	-0.626906	0.552376	0.650196	-6.52941	-1.25653	20.8804	-1.30513	0.233536	0.314575	-6.10967																				4.88478e+06		5.55413e+06		4.2767e+06	5.53776e+06	3088300
A0A2R8YD95_VPS45_K330	A0A2R8YD95_VPS45_K330	A0A2R8YD95	VPS45	VPS45	Vacuolar protein sorting-associated protein 45	K	330	MSGTVSK(ub)HVTVVGELSR	2	1	FALSE	2	1	TRUE	1	1	FALSE			FALSE	1	1	TRUE	1	1	TRUE			FALSE	1	1	TRUE	1	1	FALSE	7	Endocytosis	REACTOME_MEMBRANE_TRAFFICKING;REACTOME_INTRA_GOLGI_AND_RETROGRADE_GOLGI_TO_ER_TRAFFIC;HALLMARK_PROTEIN_SECRETION;REACTOME_INTRA_GOLGI_TRAFFIC;KEGG_ENDOCYTOSIS;REACTOME_VESICLE_MEDIATED_TRANSPORT;REACTOME_FACTORS_INVOLVED_IN_MEGAKARYOCYTE_DEVELOPMENT_AND_PLATELET_PRODUCTION;REACTOME_HEMOSTASIS	establishment of localization;protein localization;localization;nitrogen compound transport;peptide transport;amide transport;transport;ion transport;macromolecule localization;protein transport;establishment of protein localization;biological_process;organic substance transport;anion transport;cellular process;vesicle-mediated transport	0.152795	20.3459	0.251792	0.807029	0.96068	-6.33808	1.22915	20.8841	1.67227	0.136002	0.205731	-5.52777	-1.07636	20.9605	-1.65349	0.14267	0.211846	-5.6676																				1.81458e+06	1.15839e+06	4.35524e+06	5.76042e+06	1.03694e+06		1596700	2016920
A0A2R8YD95_VPS45_K432	A0A2R8YD95_VPS45_K432	A0A2R8YD95	VPS45	VPS45	Vacuolar protein sorting-associated protein 45	K	432	LVSAVVEYGGK(ub)R			FALSE			FALSE			FALSE	1	1	TRUE			FALSE			FALSE			FALSE			FALSE			FALSE	1	Endocytosis	REACTOME_MEMBRANE_TRAFFICKING;REACTOME_INTRA_GOLGI_AND_RETROGRADE_GOLGI_TO_ER_TRAFFIC;HALLMARK_PROTEIN_SECRETION;REACTOME_INTRA_GOLGI_TRAFFIC;KEGG_ENDOCYTOSIS;REACTOME_VESICLE_MEDIATED_TRANSPORT;REACTOME_FACTORS_INVOLVED_IN_MEGAKARYOCYTE_DEVELOPMENT_AND_PLATELET_PRODUCTION;REACTOME_HEMOSTASIS	establishment of localization;protein localization;localization;nitrogen compound transport;peptide transport;amide transport;transport;ion transport;macromolecule localization;protein transport;establishment of protein localization;biological_process;organic substance transport;anion transport;cellular process;vesicle-mediated transport	0.503496	19.6473	1.33319	0.216212	0.742708	-5.49898	0.921683	19.8564	2.93171	0.0201514	0.0464713	-3.65919	-0.418187	20.1081	-0.915127	0.390875	0.478383	-6.52447																			1.75021e+06
A0A2R8YD95_VPS45_K450	A0A2R8YD95_VPS45_K450	A0A2R8YD95	VPS45	VPS45	Vacuolar protein sorting-associated protein 45	K	450	DAVAITK(ub)QFLK	1	1	TRUE	1	1	TRUE	1	1	TRUE	1	1	TRUE	1	1	TRUE	1	1	TRUE	2	1	TRUE	1	1	TRUE	1	1	FALSE	9	Endocytosis	REACTOME_MEMBRANE_TRAFFICKING;REACTOME_INTRA_GOLGI_AND_RETROGRADE_GOLGI_TO_ER_TRAFFIC;HALLMARK_PROTEIN_SECRETION;REACTOME_INTRA_GOLGI_TRAFFIC;KEGG_ENDOCYTOSIS;REACTOME_VESICLE_MEDIATED_TRANSPORT;REACTOME_FACTORS_INVOLVED_IN_MEGAKARYOCYTE_DEVELOPMENT_AND_PLATELET_PRODUCTION;REACTOME_HEMOSTASIS	establishment of localization;protein localization;localization;nitrogen compound transport;peptide transport;amide transport;transport;ion transport;macromolecule localization;protein transport;establishment of protein localization;biological_process;organic substance transport;anion transport;cellular process;vesicle-mediated transport	0.220552	23.1119	0.735369	0.481403	0.866924	-6.0885	-0.0487924	22.9772	-0.158002	0.878592	0.916897	-6.84306	0.269345	23.0875	1.08377	0.314085	0.4002	-6.35827																			9.75259e+06	1.08955e+07	8.81768e+06	9.97623e+06	7.50938e+06	7.14347e+06	6.89019e+06	8793700	9775550
A0A2R8YDK5_ARHGAP26_K155	A0A2R8YDK5_ARHGAP26_K155	A0A2R8YDK5	ARHGAP26	ARHGAP26	Rho GTPase-activating protein 26 (Fragment)	K	155	TITSALK(ub)TYLR	1	1	TRUE	1	1	TRUE	1	1	TRUE	1	1	TRUE	1	1	TRUE	1	1	TRUE			FALSE	1	1	TRUE	1	1	TRUE	8		REACTOME_RAC1_GTPASE_CYCLE;REACTOME_RHOD_GTPASE_CYCLE;PID_FAK_PATHWAY;REACTOME_SIGNALING_BY_RHO_GTPASES_MIRO_GTPASES_AND_RHOBTB3;REACTOME_RHOA_GTPASE_CYCLE;REACTOME_RHOB_GTPASE_CYCLE;REACTOME_RHOJ_GTPASE_CYCLE;REACTOME_CDC42_GTPASE_CYCLE;REACTOME_RHO_GTPASE_CYCLE;REACTOME_RHOC_GTPASE_CYCLE;REACTOME_RHOQ_GTPASE_CYCLE;REACTOME_RAC2_GTPASE_CYCLE;REACTOME_RAC3_GTPASE_CYCLE	cellular process;regulation of biological process;signal transduction;biological regulation;regulation of cellular process;biological_process;cytoskeleton;intracellular organelle;intracellular non-membrane-bounded organelle;cellular_component;non-membrane-bounded organelle;intracellular anatomical structure;cellular anatomical entity;organelle;actin cytoskeleton organization;actin filament-based process;cytoskeleton organization;cellular component organization;organelle organization;cellular component organization or biogenesis;GTPase activator activity;GTPase regulator activity;enzyme activator activity;nucleoside-triphosphatase regulator activity;molecular_function;molecular function regulator;enzyme regulator activity;regulation of cell communication;regulation of small GTPase mediated signal transduction;regulation of response to stimulus;regulation of intracellular signal transduction;regulation of signal transduction;regulation of signaling	0.639688	21.3837	1.05282	0.320691	0.802709	-5.8084	0.92017	21.5239	1.69918	0.1307	0.199137	-5.49111	-0.280481	21.8438	-0.913877	0.390925	0.478383	-6.52622																			3.22028e+06	4.63529e+06	2.66862e+06	4.63017e+06	3.86312e+06	3.99046e+06		3299700	3453200
A0A2R8YDN7_ATP13A3_K128	A0A2R8YDN7_ATP13A3_K128	A0A2R8YDN7	ATP13A3	ATP13A3	Polyamine-transporting ATPase 13A3	K	128	ISK(ub)YSQTESQQIR	2	1	TRUE	2	1	TRUE	2	1	TRUE			FALSE	1	1	TRUE	0	1	FALSE	1	1	TRUE			FALSE	0	1	FALSE	7			metal ion binding;cation binding;molecular_function;ion binding;binding;intrinsic component of membrane;integral component of membrane;cellular anatomical entity;cellular_component;adenyl ribonucleotide binding;nucleoside phosphate binding;purine nucleotide binding;small molecule binding;purine ribonucleoside triphosphate binding;organic cyclic compound binding;carbohydrate derivative binding;ATP binding;nucleotide binding;heterocyclic compound binding;ribonucleotide binding;adenyl nucleotide binding;anion binding;purine ribonucleotide binding;ATPase-coupled cation transmembrane transporter activity;inorganic molecular entity transmembrane transporter activity;transporter activity;ion transmembrane transporter activity;ATPase-coupled ion transmembrane transporter activity;inorganic cation transmembrane transporter activity;transmembrane transporter activity;cation transmembrane transporter activity	-1.93594	20.76	-2.10542	0.0695603	0.61302	-4.37369	2.36506	23.3406	5.89405	0.000828538	0.00389441	-0.114722	-4.30099	22.1361	-6.26967	0.000434519	0.00222338	0.36156																				3.33138e+06	520046	2.09345e+07	2.15299e+07	1.90137e+07	5.60727e+06		2814000
A0A2R8YDN7_ATP13A3_K315	A0A2R8YDN7_ATP13A3_K315	A0A2R8YDN7	ATP13A3	ATP13A3	Polyamine-transporting ATPase 13A3	K	315	TNLPNPSVDVK(ub)GIGDELYNPETHK	1	1	TRUE			FALSE			FALSE			FALSE			FALSE	0	1	FALSE			FALSE			FALSE			FALSE	2			metal ion binding;cation binding;molecular_function;ion binding;binding;intrinsic component of membrane;integral component of membrane;cellular anatomical entity;cellular_component;adenyl ribonucleotide binding;nucleoside phosphate binding;purine nucleotide binding;small molecule binding;purine ribonucleoside triphosphate binding;organic cyclic compound binding;carbohydrate derivative binding;ATP binding;nucleotide binding;heterocyclic compound binding;ribonucleotide binding;adenyl nucleotide binding;anion binding;purine ribonucleotide binding;ATPase-coupled cation transmembrane transporter activity;inorganic molecular entity transmembrane transporter activity;transporter activity;ion transmembrane transporter activity;ATPase-coupled ion transmembrane transporter activity;inorganic cation transmembrane transporter activity;transmembrane transporter activity;cation transmembrane transporter activity	0.892093	19.9571	1.34258	0.213273	0.742497	-5.48775	1.22885	20.1255	2.47617	0.0406091	0.0785805	-4.3592	-0.336754	20.5715	-0.452301	0.664879	0.733339	-6.85835																					3.70234e+06	3.14661e+06
A0A2R8YDN7_ATP13A3_K328	A0A2R8YDN7_ATP13A3_K328	A0A2R8YDN7	ATP13A3	ATP13A3	Polyamine-transporting ATPase 13A3	K	328	GIGDELYNPETHK(ub)R	2	1	FALSE	3	1	TRUE	2	1	FALSE	0	1	FALSE			FALSE			FALSE			FALSE			FALSE			FALSE	4			metal ion binding;cation binding;molecular_function;ion binding;binding;intrinsic component of membrane;integral component of membrane;cellular anatomical entity;cellular_component;adenyl ribonucleotide binding;nucleoside phosphate binding;purine nucleotide binding;small molecule binding;purine ribonucleoside triphosphate binding;organic cyclic compound binding;carbohydrate derivative binding;ATP binding;nucleotide binding;heterocyclic compound binding;ribonucleotide binding;adenyl nucleotide binding;anion binding;purine ribonucleotide binding;ATPase-coupled cation transmembrane transporter activity;inorganic molecular entity transmembrane transporter activity;transporter activity;ion transmembrane transporter activity;ATPase-coupled ion transmembrane transporter activity;inorganic cation transmembrane transporter activity;transmembrane transporter activity;cation transmembrane transporter activity	0.411405	19.5275	1.02456	0.333121	0.807608	-5.83658	4.59447	21.6191	12.6267	2.36451e-06	8.5961e-05	5.5114	-4.18306	21.8248	-9.9354	2.39765e-05	0.000286809	3.36637																			1.49615e+06			1.36328e+07	1.90606e+07	1.52704e+07
A0A2R8YDN7_ATP13A3_K350	A0A2R8YDN7_ATP13A3_K350	A0A2R8YDN7	ATP13A3	ATP13A3	Polyamine-transporting ATPase 13A3	K	350	FYTGELVK(ub)AIVVR	1	1	TRUE			FALSE	2	1	TRUE			FALSE			FALSE			FALSE			FALSE			FALSE			FALSE	2			metal ion binding;cation binding;molecular_function;ion binding;binding;intrinsic component of membrane;integral component of membrane;cellular anatomical entity;cellular_component;adenyl ribonucleotide binding;nucleoside phosphate binding;purine nucleotide binding;small molecule binding;purine ribonucleoside triphosphate binding;organic cyclic compound binding;carbohydrate derivative binding;ATP binding;nucleotide binding;heterocyclic compound binding;ribonucleotide binding;adenyl nucleotide binding;anion binding;purine ribonucleotide binding;ATPase-coupled cation transmembrane transporter activity;inorganic molecular entity transmembrane transporter activity;transporter activity;ion transmembrane transporter activity;ATPase-coupled ion transmembrane transporter activity;inorganic cation transmembrane transporter activity;transmembrane transporter activity;cation transmembrane transporter activity	0.334925	19.6782	1.12306	0.291345	0.78593	-5.73582	2.38253	20.702	3.93349	0.00504291	0.0164122	-2.20953	-2.04761	20.8695	-3.51583	0.00995382	0.0283291	-2.9745																						6.16079e+06		6.3597e+06
A0A2R8YDN7_ATP13A3_K362	A0A2R8YDN7_ATP13A3_K362	A0A2R8YDN7	ATP13A3	ATP13A3	Polyamine-transporting ATPase 13A3	K	362	TGFSTSK(ub)GQLVR	2	1	TRUE	2	1	TRUE	2	1	TRUE			FALSE			FALSE			FALSE			FALSE			FALSE			FALSE	3			metal ion binding;cation binding;molecular_function;ion binding;binding;intrinsic component of membrane;integral component of membrane;cellular anatomical entity;cellular_component;adenyl ribonucleotide binding;nucleoside phosphate binding;purine nucleotide binding;small molecule binding;purine ribonucleoside triphosphate binding;organic cyclic compound binding;carbohydrate derivative binding;ATP binding;nucleotide binding;heterocyclic compound binding;ribonucleotide binding;adenyl nucleotide binding;anion binding;purine ribonucleotide binding;ATPase-coupled cation transmembrane transporter activity;inorganic molecular entity transmembrane transporter activity;transporter activity;ion transmembrane transporter activity;ATPase-coupled ion transmembrane transporter activity;inorganic cation transmembrane transporter activity;transmembrane transporter activity;cation transmembrane transporter activity	0.673613	19.3988	3.66934	0.00543497	0.295724	-2.04294	4.76501	21.4445	9.62441	1.8911e-05	0.000254356	3.55441	-4.09139	21.7813	-8.44239	6.85822e-05	0.000568497	2.29681																						2.02491e+07	2.34201e+07	6.94924e+06
A0A2R8YDN7_ATP13A3_K700	A0A2R8YDN7_ATP13A3_K700	A0A2R8YDN7	ATP13A3	ATP13A3	Polyamine-transporting ATPase 13A3	K	700	LK(ub)QETPAVLEDLHK	1	1	TRUE	1	1	FALSE	1	1	TRUE			FALSE			FALSE			FALSE			FALSE			FALSE			FALSE	2			metal ion binding;cation binding;molecular_function;ion binding;binding;intrinsic component of membrane;integral component of membrane;cellular anatomical entity;cellular_component;adenyl ribonucleotide binding;nucleoside phosphate binding;purine nucleotide binding;small molecule binding;purine ribonucleoside triphosphate binding;organic cyclic compound binding;carbohydrate derivative binding;ATP binding;nucleotide binding;heterocyclic compound binding;ribonucleotide binding;adenyl nucleotide binding;anion binding;purine ribonucleotide binding;ATPase-coupled cation transmembrane transporter activity;inorganic molecular entity transmembrane transporter activity;transporter activity;ion transmembrane transporter activity;ATPase-coupled ion transmembrane transporter activity;inorganic cation transmembrane transporter activity;transmembrane transporter activity;cation transmembrane transporter activity	0.0863701	19.6351	0.291748	0.777293	0.9564	-6.32643	1.17799	20.1809	2.3713	0.0475648	0.08883	-4.51702	-1.09162	20.2241	-2.45549	0.0440802	0.0864462	-4.52021																						2.48574e+06		2.31589e+06
A0A2R8YDT1_GLUL_K402	A0A2R8YDT1_GLUL_K402	A0A2R8YDT1	GLUL	GLUL	Glutamine synthetase	K	402	EENGLK(ub)YIEEAIEK	1	1	TRUE	1	1	TRUE	3	1	TRUE	2	1	FALSE	2	1	TRUE	2	1	TRUE			FALSE	3	1	TRUE	1	1	TRUE	8	Nitrogen metabolism;Glutamatergic synapse;Arginine biosynthesis;Glyoxylate and dicarboxylate metabolism;Necroptosis;Alanine, aspartate and glutamate metabolism;GABAergic synapse	KEGG_ARGININE_AND_PROLINE_METABOLISM;KEGG_NITROGEN_METABOLISM;WP_TNF_ALPHA_SIGNALING_PATHWAY;REACTOME_TRANSMISSION_ACROSS_CHEMICAL_SYNAPSES;WP_AMINO_ACID_METABOLISM;HALLMARK_FATTY_ACID_METABOLISM;REACTOME_METABOLISM_OF_AMINO_ACIDS_AND_DERIVATIVES;KEGG_ALANINE_ASPARTATE_AND_GLUTAMATE_METABOLISM;REACTOME_NEURONAL_SYSTEM;REACTOME_GLUTAMATE_AND_GLUTAMINE_METABOLISM	membrane;plasma membrane;cellular_component;cellular anatomical entity;adenyl ribonucleotide binding;binding;nucleoside phosphate binding;purine nucleotide binding;small molecule binding;purine ribonucleoside triphosphate binding;organic cyclic compound binding;carbohydrate derivative binding;ATP binding;nucleotide binding;heterocyclic compound binding;ribonucleotide binding;adenyl nucleotide binding;molecular_function;anion binding;purine ribonucleotide binding;ion binding;transferase activity, transferring acyl groups other than amino-acyl groups;S-acyltransferase activity;catalytic activity, acting on a protein;protein-cysteine S-acyltransferase activity;transferase activity, transferring acyl groups;catalytic activity;palmitoyltransferase activity;protein-cysteine S-palmitoyltransferase activity;transferase activity;developmental process;biological_process;anatomical structure formation involved in morphogenesis;angiogenesis;organelle;intracellular membrane-bounded organelle;membrane-bounded organelle;mitochondrion;intracellular organelle;intracellular anatomical structure;ammonia ligase activity;glutamate-ammonia ligase activity;acid-ammonia (or amide) ligase activity;ligase activity;ligase activity, forming carbon-nitrogen bonds;carboxylic acid biosynthetic process;carboxylic acid metabolic process;nitrogen compound metabolic process;alpha-amino acid biosynthetic process;cellular amino acid metabolic process;glutamine family amino acid metabolic process;organic acid metabolic process;organonitrogen compound biosynthetic process;cellular process;organic substance biosynthetic process;organic substance metabolic process;glutamine biosynthetic process;alpha-amino acid metabolic process;small molecule metabolic process;glutamine family amino acid biosynthetic process;biosynthetic process;metabolic process;primary metabolic process;organic acid biosynthetic process;glutamine metabolic process;cellular metabolic process;organonitrogen compound metabolic process;oxoacid metabolic process;cellular amino acid biosynthetic process;cellular biosynthetic process;small molecule biosynthetic process	1.8318	21.7325	2.44068	0.0381087	0.551061	-3.93557	2.22724	21.9303	2.79182	0.0253324	0.0550834	-3.88225	-0.395438	22.8462	-1.16581	0.282266	0.366623	-6.26931																			7.03238e+06	5.62681e+06	7.18158e+06	6.80706e+06	7.00321e+06	1.35658e+07		4111500	3111400
A0A2R8YDT1_GLUL_K410	A0A2R8YDT1_GLUL_K410	A0A2R8YDT1	GLUL	GLUL	Glutamine synthetase	K	410	YIEEAIEK(ub)LSK	0	1	FALSE	1	1	FALSE			FALSE			FALSE			FALSE			FALSE			FALSE			FALSE			FALSE	2	Nitrogen metabolism;Glutamatergic synapse;Arginine biosynthesis;Glyoxylate and dicarboxylate metabolism;Necroptosis;Alanine, aspartate and glutamate metabolism;GABAergic synapse	KEGG_ARGININE_AND_PROLINE_METABOLISM;KEGG_NITROGEN_METABOLISM;WP_TNF_ALPHA_SIGNALING_PATHWAY;REACTOME_TRANSMISSION_ACROSS_CHEMICAL_SYNAPSES;WP_AMINO_ACID_METABOLISM;HALLMARK_FATTY_ACID_METABOLISM;REACTOME_METABOLISM_OF_AMINO_ACIDS_AND_DERIVATIVES;KEGG_ALANINE_ASPARTATE_AND_GLUTAMATE_METABOLISM;REACTOME_NEURONAL_SYSTEM;REACTOME_GLUTAMATE_AND_GLUTAMINE_METABOLISM	membrane;plasma membrane;cellular_component;cellular anatomical entity;adenyl ribonucleotide binding;binding;nucleoside phosphate binding;purine nucleotide binding;small molecule binding;purine ribonucleoside triphosphate binding;organic cyclic compound binding;carbohydrate derivative binding;ATP binding;nucleotide binding;heterocyclic compound binding;ribonucleotide binding;adenyl nucleotide binding;molecular_function;anion binding;purine ribonucleotide binding;ion binding;transferase activity, transferring acyl groups other than amino-acyl groups;S-acyltransferase activity;catalytic activity, acting on a protein;protein-cysteine S-acyltransferase activity;transferase activity, transferring acyl groups;catalytic activity;palmitoyltransferase activity;protein-cysteine S-palmitoyltransferase activity;transferase activity;developmental process;biological_process;anatomical structure formation involved in morphogenesis;angiogenesis;organelle;intracellular membrane-bounded organelle;membrane-bounded organelle;mitochondrion;intracellular organelle;intracellular anatomical structure;ammonia ligase activity;glutamate-ammonia ligase activity;acid-ammonia (or amide) ligase activity;ligase activity;ligase activity, forming carbon-nitrogen bonds;carboxylic acid biosynthetic process;carboxylic acid metabolic process;nitrogen compound metabolic process;alpha-amino acid biosynthetic process;cellular amino acid metabolic process;glutamine family amino acid metabolic process;organic acid metabolic process;organonitrogen compound biosynthetic process;cellular process;organic substance biosynthetic process;organic substance metabolic process;glutamine biosynthetic process;alpha-amino acid metabolic process;small molecule metabolic process;glutamine family amino acid biosynthetic process;biosynthetic process;metabolic process;primary metabolic process;organic acid biosynthetic process;glutamine metabolic process;cellular metabolic process;organonitrogen compound metabolic process;oxoacid metabolic process;cellular amino acid biosynthetic process;cellular biosynthetic process;small molecule biosynthetic process	0.387808	19.5745	1.65821	0.132696	0.681371	-5.08382	1.49169	20.1264	2.9942	0.0188041	0.0441511	-3.57736	-1.10388	20.3203	-2.21864	0.0624083	0.112223	-4.86913																						1.61891e+06	3.6975e+06
A0A2R8YEM2_CCNH_K189	A0A2R8YEM2_CCNH_K189	A0A2R8YEM2	CCNH	CCNH	Cyclin-H	K	189	K(ub)TADDFLNR			FALSE			FALSE			FALSE			FALSE			FALSE	1	1	TRUE			FALSE			FALSE			FALSE	1	Cell cycle;Nucleotide excision repair;Basal transcription factors	KEGG_CELL_CYCLE;REACTOME_CYCLIN_A_CDK2_ASSOCIATED_EVENTS_AT_S_PHASE_ENTRY;REACTOME_GLOBAL_GENOME_NUCLEOTIDE_EXCISION_REPAIR_GG_NER;REACTOME_FORMATION_OF_RNA_POL_II_ELONGATION_COMPLEX;REACTOME_CYCLIN_D_ASSOCIATED_EVENTS_IN_G1;WP_EUKARYOTIC_TRANSCRIPTION_INITIATION;REACTOME_TRANSCRIPTIONAL_REGULATION_BY_TP53;REACTOME_DUAL_INCISION_IN_TC_NER;REACTOME_S_PHASE;REACTOME_HIV_LIFE_CYCLE;REACTOME_HIV_TRANSCRIPTION_INITIATION;REACTOME_HIV_INFECTION;PID_RETINOIC_ACID_PATHWAY;REACTOME_TRANSCRIPTION_COUPLED_NUCLEOTIDE_EXCISION_REPAIR_TC_NER;BIOCARTA_CELLCYCLE_PATHWAY;REACTOME_HIV_TRANSCRIPTION_ELONGATION;REACTOME_EPIGENETIC_REGULATION_OF_GENE_EXPRESSION;REACTOME_CYCLIN_A_B1_B2_ASSOCIATED_EVENTS_DURING_G2_M_TRANSITION;REACTOME_METABOLISM_OF_RNA;REACTOME_RNA_POLYMERASE_I_TRANSCRIPTION_TERMINATION;WP_NUCLEOTIDE_EXCISION_REPAIR;REACTOME_TRANSCRIPTION_OF_THE_HIV_GENOME;REACTOME_MITOTIC_G1_PHASE_AND_G1_S_TRANSITION;REACTOME_INFECTIOUS_DISEASE;KEGG_NUCLEOTIDE_EXCISION_REPAIR;REACTOME_NEGATIVE_EPIGENETIC_REGULATION_OF_RRNA_EXPRESSION;REACTOME_RNA_POLYMERASE_I_TRANSCRIPTION;REACTOME_FORMATION_OF_INCISION_COMPLEX_IN_GG_NER;REACTOME_MITOTIC_G2_G2_M_PHASES;REACTOME_RUNX1_REGULATES_TRANSCRIPTION_OF_GENES_INVOLVED_IN_DIFFERENTIATION_OF_HSCS;REACTOME_RNA_POLYMERASE_I_TRANSCRIPTION_INITIATION;REACTOME_MRNA_CAPPING;REACTOME_NUCLEOTIDE_EXCISION_REPAIR;BIOCARTA_PTC1_PATHWAY;REACTOME_CELL_CYCLE;REACTOME_RNA_POLYMERASE_II_TRANSCRIPTION;REACTOME_FORMATION_OF_THE_EARLY_ELONGATION_COMPLEX;REACTOME_RNA_POLYMERASE_I_PROMOTER_ESCAPE;WP_CELL_CYCLE;REACTOME_FORMATION_OF_TC_NER_PRE_INCISION_COMPLEX;REACTOME_DNA_REPAIR;WP_DNA_REPAIR_PATHWAYS_FULL_NETWORK;REACTOME_CELL_CYCLE_MITOTIC;WP_G1_TO_S_CELL_CYCLE_CONTROL;REACTOME_TRANSCRIPTIONAL_REGULATION_BY_RUNX1;REACTOME_TP53_REGULATES_TRANSCRIPTION_OF_DNA_REPAIR_GENES	regulation of macromolecule metabolic process;regulation of primary metabolic process;regulation of macromolecule biosynthetic process;regulation of biosynthetic process;regulation of cellular metabolic process;regulation of nucleic acid-templated transcription;regulation of nitrogen compound metabolic process;regulation of gene expression;regulation of metabolic process;regulation of biological process;regulation of RNA biosynthetic process;regulation of cellular biosynthetic process;regulation of transcription by RNA polymerase II;regulation of cellular macromolecule biosynthetic process;regulation of RNA metabolic process;regulation of nucleobase-containing compound metabolic process;biological regulation;regulation of transcription, DNA-templated;regulation of cellular process;biological_process;macromolecule biosynthetic process;RNA biosynthetic process;cellular process;organic cyclic compound metabolic process;heterocycle metabolic process;organic substance biosynthetic process;organic substance metabolic process;heterocycle biosynthetic process;cellular nitrogen compound biosynthetic process;nucleobase-containing compound metabolic process;biosynthetic process;metabolic process;primary metabolic process;cellular metabolic process;nucleobase-containing compound biosynthetic process;RNA metabolic process;cellular macromolecule biosynthetic process;cellular macromolecule metabolic process;cellular biosynthetic process;nucleic acid metabolic process;macromolecule metabolic process;nitrogen compound metabolic process;nucleic acid-templated transcription;aromatic compound biosynthetic process;cellular aromatic compound metabolic process;cellular nitrogen compound metabolic process;organic cyclic compound biosynthetic process;transcription, DNA-templated;cyclin-dependent protein serine/threonine kinase regulator activity;kinase regulator activity;protein kinase regulator activity;molecular_function;molecular function regulator;enzyme regulator activity;cellular_component;nuclear protein-containing complex;RNA polymerase II transcription regulator complex;transcription factor TFIIK complex;protein-containing complex;transcription regulator complex	0.134162	19.7407	0.30949	0.764208	0.953194	-6.32072	0.892481	20.1199	2.53983	0.0363058	0.0720722	-4.25573	-0.758319	20.187	-1.63752	0.145994	0.215614	-5.68896	-0.616164	-5.39275	-0.454922	0.663217	0.925961	-6.43509	-1.13645	-5.6529	-1.31302	0.228939	0.347878	-5.8689	0.520289	-5.96098	0.472898	0.651334	0.74592	-6.74376			1.70476e+06									0.12436
A0A2R8YEM2_CCNH_K274	A0A2R8YEM2_CCNH_K274	A0A2R8YEM2	CCNH	CCNH	Cyclin-H	K	274	SEEVAVLK(ub)QK	1	1	FALSE			FALSE			FALSE			FALSE			FALSE			FALSE			FALSE			FALSE			FALSE	1	Cell cycle;Nucleotide excision repair;Basal transcription factors	KEGG_CELL_CYCLE;REACTOME_CYCLIN_A_CDK2_ASSOCIATED_EVENTS_AT_S_PHASE_ENTRY;REACTOME_GLOBAL_GENOME_NUCLEOTIDE_EXCISION_REPAIR_GG_NER;REACTOME_FORMATION_OF_RNA_POL_II_ELONGATION_COMPLEX;REACTOME_CYCLIN_D_ASSOCIATED_EVENTS_IN_G1;WP_EUKARYOTIC_TRANSCRIPTION_INITIATION;REACTOME_TRANSCRIPTIONAL_REGULATION_BY_TP53;REACTOME_DUAL_INCISION_IN_TC_NER;REACTOME_S_PHASE;REACTOME_HIV_LIFE_CYCLE;REACTOME_HIV_TRANSCRIPTION_INITIATION;REACTOME_HIV_INFECTION;PID_RETINOIC_ACID_PATHWAY;REACTOME_TRANSCRIPTION_COUPLED_NUCLEOTIDE_EXCISION_REPAIR_TC_NER;BIOCARTA_CELLCYCLE_PATHWAY;REACTOME_HIV_TRANSCRIPTION_ELONGATION;REACTOME_EPIGENETIC_REGULATION_OF_GENE_EXPRESSION;REACTOME_CYCLIN_A_B1_B2_ASSOCIATED_EVENTS_DURING_G2_M_TRANSITION;REACTOME_METABOLISM_OF_RNA;REACTOME_RNA_POLYMERASE_I_TRANSCRIPTION_TERMINATION;WP_NUCLEOTIDE_EXCISION_REPAIR;REACTOME_TRANSCRIPTION_OF_THE_HIV_GENOME;REACTOME_MITOTIC_G1_PHASE_AND_G1_S_TRANSITION;REACTOME_INFECTIOUS_DISEASE;KEGG_NUCLEOTIDE_EXCISION_REPAIR;REACTOME_NEGATIVE_EPIGENETIC_REGULATION_OF_RRNA_EXPRESSION;REACTOME_RNA_POLYMERASE_I_TRANSCRIPTION;REACTOME_FORMATION_OF_INCISION_COMPLEX_IN_GG_NER;REACTOME_MITOTIC_G2_G2_M_PHASES;REACTOME_RUNX1_REGULATES_TRANSCRIPTION_OF_GENES_INVOLVED_IN_DIFFERENTIATION_OF_HSCS;REACTOME_RNA_POLYMERASE_I_TRANSCRIPTION_INITIATION;REACTOME_MRNA_CAPPING;REACTOME_NUCLEOTIDE_EXCISION_REPAIR;BIOCARTA_PTC1_PATHWAY;REACTOME_CELL_CYCLE;REACTOME_RNA_POLYMERASE_II_TRANSCRIPTION;REACTOME_FORMATION_OF_THE_EARLY_ELONGATION_COMPLEX;REACTOME_RNA_POLYMERASE_I_PROMOTER_ESCAPE;WP_CELL_CYCLE;REACTOME_FORMATION_OF_TC_NER_PRE_INCISION_COMPLEX;REACTOME_DNA_REPAIR;WP_DNA_REPAIR_PATHWAYS_FULL_NETWORK;REACTOME_CELL_CYCLE_MITOTIC;WP_G1_TO_S_CELL_CYCLE_CONTROL;REACTOME_TRANSCRIPTIONAL_REGULATION_BY_RUNX1;REACTOME_TP53_REGULATES_TRANSCRIPTION_OF_DNA_REPAIR_GENES	regulation of macromolecule metabolic process;regulation of primary metabolic process;regulation of macromolecule biosynthetic process;regulation of biosynthetic process;regulation of cellular metabolic process;regulation of nucleic acid-templated transcription;regulation of nitrogen compound metabolic process;regulation of gene expression;regulation of metabolic process;regulation of biological process;regulation of RNA biosynthetic process;regulation of cellular biosynthetic process;regulation of transcription by RNA polymerase II;regulation of cellular macromolecule biosynthetic process;regulation of RNA metabolic process;regulation of nucleobase-containing compound metabolic process;biological regulation;regulation of transcription, DNA-templated;regulation of cellular process;biological_process;macromolecule biosynthetic process;RNA biosynthetic process;cellular process;organic cyclic compound metabolic process;heterocycle metabolic process;organic substance biosynthetic process;organic substance metabolic process;heterocycle biosynthetic process;cellular nitrogen compound biosynthetic process;nucleobase-containing compound metabolic process;biosynthetic process;metabolic process;primary metabolic process;cellular metabolic process;nucleobase-containing compound biosynthetic process;RNA metabolic process;cellular macromolecule biosynthetic process;cellular macromolecule metabolic process;cellular biosynthetic process;nucleic acid metabolic process;macromolecule metabolic process;nitrogen compound metabolic process;nucleic acid-templated transcription;aromatic compound biosynthetic process;cellular aromatic compound metabolic process;cellular nitrogen compound metabolic process;organic cyclic compound biosynthetic process;transcription, DNA-templated;cyclin-dependent protein serine/threonine kinase regulator activity;kinase regulator activity;protein kinase regulator activity;molecular_function;molecular function regulator;enzyme regulator activity;cellular_component;nuclear protein-containing complex;RNA polymerase II transcription regulator complex;transcription factor TFIIK complex;protein-containing complex;transcription regulator complex	0.363476	19.5158	1.64662	0.135087	0.682068	-5.09947	1.2269	19.9475	4.06083	0.00408302	0.0138551	-2.00334	-0.86342	20.1292	-2.98445	0.020185	0.0485395	-3.72749	-0.68943	-5.6866	-0.578135	0.581652	0.895181	-6.3664	-0.59277	-5.63827	-0.630126	0.54782	0.671283	-6.51855	-0.0966605	-5.98299	-0.114015	0.912574	0.942177	-6.86145				1.70542e+06									0.020933
A0A2R8YEM2_CCNH_K306	A0A2R8YEM2_CCNH_K306	A0A2R8YEM2	CCNH	CCNH	Cyclin-H	K	306	GYEDDDYVSKK(ub)			FALSE			FALSE			FALSE	1	1	FALSE	1	1	FALSE			FALSE	1	1	FALSE	1	1	FALSE	1	1	FALSE	5	Cell cycle;Nucleotide excision repair;Basal transcription factors	KEGG_CELL_CYCLE;REACTOME_CYCLIN_A_CDK2_ASSOCIATED_EVENTS_AT_S_PHASE_ENTRY;REACTOME_GLOBAL_GENOME_NUCLEOTIDE_EXCISION_REPAIR_GG_NER;REACTOME_FORMATION_OF_RNA_POL_II_ELONGATION_COMPLEX;REACTOME_CYCLIN_D_ASSOCIATED_EVENTS_IN_G1;WP_EUKARYOTIC_TRANSCRIPTION_INITIATION;REACTOME_TRANSCRIPTIONAL_REGULATION_BY_TP53;REACTOME_DUAL_INCISION_IN_TC_NER;REACTOME_S_PHASE;REACTOME_HIV_LIFE_CYCLE;REACTOME_HIV_TRANSCRIPTION_INITIATION;REACTOME_HIV_INFECTION;PID_RETINOIC_ACID_PATHWAY;REACTOME_TRANSCRIPTION_COUPLED_NUCLEOTIDE_EXCISION_REPAIR_TC_NER;BIOCARTA_CELLCYCLE_PATHWAY;REACTOME_HIV_TRANSCRIPTION_ELONGATION;REACTOME_EPIGENETIC_REGULATION_OF_GENE_EXPRESSION;REACTOME_CYCLIN_A_B1_B2_ASSOCIATED_EVENTS_DURING_G2_M_TRANSITION;REACTOME_METABOLISM_OF_RNA;REACTOME_RNA_POLYMERASE_I_TRANSCRIPTION_TERMINATION;WP_NUCLEOTIDE_EXCISION_REPAIR;REACTOME_TRANSCRIPTION_OF_THE_HIV_GENOME;REACTOME_MITOTIC_G1_PHASE_AND_G1_S_TRANSITION;REACTOME_INFECTIOUS_DISEASE;KEGG_NUCLEOTIDE_EXCISION_REPAIR;REACTOME_NEGATIVE_EPIGENETIC_REGULATION_OF_RRNA_EXPRESSION;REACTOME_RNA_POLYMERASE_I_TRANSCRIPTION;REACTOME_FORMATION_OF_INCISION_COMPLEX_IN_GG_NER;REACTOME_MITOTIC_G2_G2_M_PHASES;REACTOME_RUNX1_REGULATES_TRANSCRIPTION_OF_GENES_INVOLVED_IN_DIFFERENTIATION_OF_HSCS;REACTOME_RNA_POLYMERASE_I_TRANSCRIPTION_INITIATION;REACTOME_MRNA_CAPPING;REACTOME_NUCLEOTIDE_EXCISION_REPAIR;BIOCARTA_PTC1_PATHWAY;REACTOME_CELL_CYCLE;REACTOME_RNA_POLYMERASE_II_TRANSCRIPTION;REACTOME_FORMATION_OF_THE_EARLY_ELONGATION_COMPLEX;REACTOME_RNA_POLYMERASE_I_PROMOTER_ESCAPE;WP_CELL_CYCLE;REACTOME_FORMATION_OF_TC_NER_PRE_INCISION_COMPLEX;REACTOME_DNA_REPAIR;WP_DNA_REPAIR_PATHWAYS_FULL_NETWORK;REACTOME_CELL_CYCLE_MITOTIC;WP_G1_TO_S_CELL_CYCLE_CONTROL;REACTOME_TRANSCRIPTIONAL_REGULATION_BY_RUNX1;REACTOME_TP53_REGULATES_TRANSCRIPTION_OF_DNA_REPAIR_GENES	regulation of macromolecule metabolic process;regulation of primary metabolic process;regulation of macromolecule biosynthetic process;regulation of biosynthetic process;regulation of cellular metabolic process;regulation of nucleic acid-templated transcription;regulation of nitrogen compound metabolic process;regulation of gene expression;regulation of metabolic process;regulation of biological process;regulation of RNA biosynthetic process;regulation of cellular biosynthetic process;regulation of transcription by RNA polymerase II;regulation of cellular macromolecule biosynthetic process;regulation of RNA metabolic process;regulation of nucleobase-containing compound metabolic process;biological regulation;regulation of transcription, DNA-templated;regulation of cellular process;biological_process;macromolecule biosynthetic process;RNA biosynthetic process;cellular process;organic cyclic compound metabolic process;heterocycle metabolic process;organic substance biosynthetic process;organic substance metabolic process;heterocycle biosynthetic process;cellular nitrogen compound biosynthetic process;nucleobase-containing compound metabolic process;biosynthetic process;metabolic process;primary metabolic process;cellular metabolic process;nucleobase-containing compound biosynthetic process;RNA metabolic process;cellular macromolecule biosynthetic process;cellular macromolecule metabolic process;cellular biosynthetic process;nucleic acid metabolic process;macromolecule metabolic process;nitrogen compound metabolic process;nucleic acid-templated transcription;aromatic compound biosynthetic process;cellular aromatic compound metabolic process;cellular nitrogen compound metabolic process;organic cyclic compound biosynthetic process;transcription, DNA-templated;cyclin-dependent protein serine/threonine kinase regulator activity;kinase regulator activity;protein kinase regulator activity;molecular_function;molecular function regulator;enzyme regulator activity;cellular_component;nuclear protein-containing complex;RNA polymerase II transcription regulator complex;transcription factor TFIIK complex;protein-containing complex;transcription regulator complex	-0.164785	20.4774	-0.316076	0.759371	0.951631	-6.31851	-0.656909	20.2313	-1.59893	0.150678	0.223882	-5.6259	0.492124	20.1489	1.70525	0.131557	0.199335	-5.59693	-1.58473	-4.74908	-1.50796	0.176178	0.723795	-5.45047	-2.12222	-5.01783	-2.27105	0.055871	0.11946	-4.55756	0.53749	-5.81019	0.963241	0.368963	0.494589	-6.37508	1.51601e+06	1.31431e+06					1.90097e+06	1055600	1840200	0.0148203	0.0137048						0.0288289	0.029882
A0A2R8YEM9_TRANK1_K2151	A0A2R8YEM9_TRANK1_K2151	A0A2R8YEM9	TRANK1	TRANK1	TPR and ankyrin repeat-containing protein 1	K	2151	IIFDLDLNLREK(ub)	3	1	FALSE	2	1	FALSE	3	1	FALSE	1	1	FALSE	2	1	FALSE	0	1	FALSE	1	1	TRUE	0	1	FALSE	2	1	TRUE	9				0.0150393	22.8305	0.0273357	0.978807	0.995731	-6.37187	1.10171	23.3738	1.3296	0.223111	0.310765	-5.96819	-1.08667	23.3813	-1.14862	0.288835	0.37373	-6.28819																			4.09565e+06	1.76767e+07	5.82144e+06	5.56859e+07	4.60922e+06	1.57306e+07	5.3891e+06	7287200	10401500
A0A2R8YEX5_SLC33A1_K135	A0A2R8YEX5_SLC33A1_K135	A0A2R8YEX5	SLC33A1	SLC33A1	Acetyl-coenzyme A transporter 1	K	135	LLWAPLVDAVYVK(ub)NFGR	1	1	TRUE	2	1	TRUE	2	1	TRUE			FALSE			FALSE			FALSE			FALSE			FALSE			FALSE	3	Glycosphingolipid biosynthesis - ganglio series	REACTOME_DISORDERS_OF_TRANSMEMBRANE_TRANSPORTERS;WP_GANGLIO_SPHINGOLIPID_METABOLISM;REACTOME_SLC_TRANSPORTER_DISORDERS;REACTOME_TRANSPORT_OF_VITAMINS_NUCLEOSIDES_AND_RELATED_MOLECULES;KEGG_GLYCOSPHINGOLIPID_BIOSYNTHESIS_GANGLIO_SERIES;REACTOME_SLC_MEDIATED_TRANSMEMBRANE_TRANSPORT;REACTOME_TRANSPORT_OF_SMALL_MOLECULES	intrinsic component of membrane;integral component of membrane;cellular anatomical entity;cellular_component;molecular_function;nucleobase-containing compound transmembrane transporter activity;nucleotide transmembrane transporter activity;purine nucleotide transmembrane transporter activity;anion transmembrane transporter activity;inorganic molecular entity transmembrane transporter activity;purine ribonucleotide transmembrane transporter activity;sulfur compound transmembrane transporter activity;amide transmembrane transporter activity;transporter activity;ion transmembrane transporter activity;adenine nucleotide transmembrane transporter activity;organic anion transmembrane transporter activity;organophosphate ester transmembrane transporter activity;adenosine 3',5'-bisphosphate transmembrane transporter activity;carbohydrate derivative transmembrane transporter activity;transmembrane transporter activity;acetyl-CoA transmembrane transporter activity	-0.0895926	19.7191	-0.291238	0.77767	0.956425	-6.32659	2.42211	20.975	6.9716	0.000151331	0.00104479	1.43915	-2.5117	20.9302	-8.01766	8.58603e-05	0.000663313	2.04455	-0.124346	-4.80129	-0.0693541	0.946687	0.987745	-6.54683	2.07215	-3.70304	1.23933	0.25358	0.375544	-5.95484	-2.19649	-3.76521	-1.13734	0.29451	0.418048	-6.19701				6.01278e+06	5.11245e+06	3.53424e+06								0.062971	0.0403335
A0A2R8YEZ2_CDIN1_K176	A0A2R8YEZ2_CDIN1_K176	A0A2R8YEZ2	CDIN1	C15orf41	CDAN1-interacting nuclease 1	K	176	DLLLEK(ub)NLSFLDEDQLR	2	1	TRUE	3	1	TRUE	1	1	TRUE			FALSE			FALSE			FALSE			FALSE			FALSE			FALSE	3				0.0779737	19.6494	0.244341	0.812612	0.961248	-6.34007	2.48941	20.8551	4.58863	0.00217183	0.00836834	-1.32477	-2.41143	20.8941	-4.40669	0.00321343	0.0112977	-1.77281																						4.05759e+06	9.61062e+06	2.32849e+06
A0A2R8YEZ2_CDIN1_K58	A0A2R8YEZ2_CDIN1_K58	A0A2R8YEZ2	CDIN1	C15orf41	CDAN1-interacting nuclease 1	K	58	THAK(ub)HHTSEAIESYYQR			FALSE			FALSE			FALSE			FALSE			FALSE			FALSE	2	1	TRUE			FALSE			FALSE	1				0.109	19.728	0.239758	0.816053	0.962192	-6.34126	0.289197	19.8181	0.647964	0.536557	0.635489	-6.62785	-0.180197	19.8726	-0.836388	0.430334	0.518606	-6.59539																									1.64884e+06
A0A2R8YFH5_SEC23B_K546	A0A2R8YFH5_SEC23B_K546	A0A2R8YFH5	SEC23B	SEC23B	Protein transport protein SEC23	K	546	FGQYNK(ub)EDPTSFR	1	1	TRUE	1	1	TRUE	1	1	TRUE			FALSE			FALSE	0	1	FALSE			FALSE			FALSE			FALSE	4	Protein processing in endoplasmic reticulum	WP_STEROL_REGULATORY_ELEMENTBINDING_PROTEINS_SREBP_SIGNALLING	cellular anatomical entity;cytosol;cellular_component;intracellular transport;establishment of localization in cell;cellular localization;biological_process;ion transport;localization;protein localization;protein transport;establishment of protein localization;organic substance transport;cellular process;anion transport;intracellular protein transport;peptide transport;nitrogen compound transport;amide transport;macromolecule localization;establishment of localization;transport;metal ion binding;molecular_function;zinc ion binding;cation binding;ion binding;binding;transition metal ion binding;membrane;endoplasmic reticulum membrane;organelle membrane;membrane coat;vesicle coat;COPII vesicle coat;protein-containing complex;membrane protein complex;vesicle budding from membrane;cellular component organization or biogenesis;membrane organization;vesicle organization;COPII-coated vesicle budding;organelle organization;cellular component organization	-0.0177834	19.8662	-0.0418485	0.967561	0.994205	-6.37133	3.35064	21.5504	10.2696	1.04399e-05	0.000177963	4.11875	-3.36842	21.5415	-8.88989	4.92658e-05	0.000452842	2.63662	0.971192	-8.20356	2.18619	0.0649177	0.594078	-4.5215	4.17733	-6.60049	10.3002	1.08746e-05	0.000455588	4.05344	-3.20614	-6.1149	-7.01721	0.000233627	0.00229711	1.08439			1.46612e+06	8.37209e+06	1.31085e+07	8.60128e+06						0.00643594	0.0421464	0.0569417	0.0350931
A0A2R8YFL3_IFNGR1_K244	A0A2R8YFL3_IFNGR1_K244	A0A2R8YFL3	IFNGR1	IFNGR1	Interferon gamma receptor 1	K	244	SIILPK(ub)SLISVVR	1	1	TRUE	1	1	TRUE	1	1	TRUE	1	1	TRUE	1	1	TRUE	1	1	TRUE	1	1	TRUE	1	1	TRUE	1	1	TRUE	9	Natural killer cell mediated cytotoxicity;Th1 and Th2 cell differentiation;PD-L1 expression and PD-1 checkpoint pathway in cancer;Cytokine-cytokine receptor interaction;Kaposi sarcoma-associated herpesvirus infection;Toxoplasmosis;Inflammatory bowel disease;Tuberculosis;Chagas disease;Herpes simplex virus 1 infection;Necroptosis;Th17 cell differentiation;Osteoclast differentiation;Influenza A;JAK-STAT signaling pathway;HIF-1 signaling pathway;Leishmaniasis;Pathways in cancer	PID_IFNG_PATHWAY;WP_TYPE_II_INTERFERON_SIGNALING_IFNG;HALLMARK_APOPTOSIS;REACTOME_INTERFERON_GAMMA_SIGNALING;WP_REGULATORY_CIRCUITS_OF_THE_STAT3_SIGNALING_PATHWAY;KEGG_LEISHMANIA_INFECTION;HALLMARK_ADIPOGENESIS;WP_THE_HUMAN_IMMUNE_RESPONSE_TO_TUBERCULOSIS;KEGG_CYTOKINE_CYTOKINE_RECEPTOR_INTERACTION;REACTOME_INTERFERON_SIGNALING;REACTOME_POTENTIAL_THERAPEUTICS_FOR_SARS;REACTOME_SARS_COV_INFECTIONS;BIOCARTA_NKT_PATHWAY;HALLMARK_IL2_STAT5_SIGNALING;REACTOME_INFECTIOUS_DISEASE;PID_SHP2_PATHWAY;WP_OVERVIEW_OF_INTERFERONSMEDIATED_SIGNALING_PATHWAY;BIOCARTA_IFNG_PATHWAY;KEGG_NATURAL_KILLER_CELL_MEDIATED_CYTOTOXICITY;WP_SELECTIVE_EXPRESSION_OF_CHEMOKINE_RECEPTORS_DURING_TCELL_POLARIZATION;REACTOME_REGULATION_OF_IFNG_SIGNALING;BIOCARTA_TH1TH2_PATHWAY;KEGG_JAK_STAT_SIGNALING_PATHWAY;HALLMARK_IL6_JAK_STAT3_SIGNALING;HALLMARK_ALLOGRAFT_REJECTION;BIOCARTA_TID_PATHWAY;REACTOME_CYTOKINE_SIGNALING_IN_IMMUNE_SYSTEM	intrinsic component of membrane;integral component of membrane;cellular anatomical entity;cellular_component;cytokine binding;protein binding;molecular_function;binding;cytokine receptor activity;molecular transducer activity;transmembrane signaling receptor activity;immune receptor activity;signaling receptor activity	-0.339692	24.1308	-1.22953	0.250979	0.763438	-5.61934	-1.01285	23.7942	-3.49844	0.00884975	0.0252099	-2.81048	0.673159	23.6243	3.34638	0.0121589	0.0331744	-3.1982																			1.64509e+07	1.61092e+07	1.64287e+07	1.0289e+07	9.38313e+06	1.11231e+07	2.67674e+07	16737000	19695000
A0A2R8YFL3_IFNGR1_K258	A0A2R8YFL3_IFNGR1_K258	A0A2R8YFL3	IFNGR1	IFNGR1	Interferon gamma receptor 1	K	258	SATLETK(ub)PESK	0	1	FALSE			FALSE	1	1	FALSE	3	1	TRUE	2	1	TRUE	1	1	TRUE	1	1	TRUE	1	1	TRUE	2	1	FALSE	8	Natural killer cell mediated cytotoxicity;Th1 and Th2 cell differentiation;PD-L1 expression and PD-1 checkpoint pathway in cancer;Cytokine-cytokine receptor interaction;Kaposi sarcoma-associated herpesvirus infection;Toxoplasmosis;Inflammatory bowel disease;Tuberculosis;Chagas disease;Herpes simplex virus 1 infection;Necroptosis;Th17 cell differentiation;Osteoclast differentiation;Influenza A;JAK-STAT signaling pathway;HIF-1 signaling pathway;Leishmaniasis;Pathways in cancer	PID_IFNG_PATHWAY;WP_TYPE_II_INTERFERON_SIGNALING_IFNG;HALLMARK_APOPTOSIS;REACTOME_INTERFERON_GAMMA_SIGNALING;WP_REGULATORY_CIRCUITS_OF_THE_STAT3_SIGNALING_PATHWAY;KEGG_LEISHMANIA_INFECTION;HALLMARK_ADIPOGENESIS;WP_THE_HUMAN_IMMUNE_RESPONSE_TO_TUBERCULOSIS;KEGG_CYTOKINE_CYTOKINE_RECEPTOR_INTERACTION;REACTOME_INTERFERON_SIGNALING;REACTOME_POTENTIAL_THERAPEUTICS_FOR_SARS;REACTOME_SARS_COV_INFECTIONS;BIOCARTA_NKT_PATHWAY;HALLMARK_IL2_STAT5_SIGNALING;REACTOME_INFECTIOUS_DISEASE;PID_SHP2_PATHWAY;WP_OVERVIEW_OF_INTERFERONSMEDIATED_SIGNALING_PATHWAY;BIOCARTA_IFNG_PATHWAY;KEGG_NATURAL_KILLER_CELL_MEDIATED_CYTOTOXICITY;WP_SELECTIVE_EXPRESSION_OF_CHEMOKINE_RECEPTORS_DURING_TCELL_POLARIZATION;REACTOME_REGULATION_OF_IFNG_SIGNALING;BIOCARTA_TH1TH2_PATHWAY;KEGG_JAK_STAT_SIGNALING_PATHWAY;HALLMARK_IL6_JAK_STAT3_SIGNALING;HALLMARK_ALLOGRAFT_REJECTION;BIOCARTA_TID_PATHWAY;REACTOME_CYTOKINE_SIGNALING_IN_IMMUNE_SYSTEM	intrinsic component of membrane;integral component of membrane;cellular anatomical entity;cellular_component;cytokine binding;protein binding;molecular_function;binding;cytokine receptor activity;molecular transducer activity;transmembrane signaling receptor activity;immune receptor activity;signaling receptor activity	0.189973	21.3407	0.38456	0.709763	0.936991	-6.29291	-0.138635	21.1764	-0.288739	0.780691	0.842763	-6.81048	0.328608	21.2714	0.779473	0.461502	0.548927	-6.64245																			3.1087e+06	3.4174e+06	2.14818e+06	2.65445e+06		3.33085e+06	2.1653e+06	1796700	3951740
A0A2R8YFV2_WIZ_K1608	A0A2R8YFV2_WIZ_K1608	A0A2R8YFV2	WIZ	WIZ	Protein Wiz	K	1608	GGEDTNDLQQK(ub)LEEVR			FALSE			FALSE			FALSE	0	1	FALSE	0	1	FALSE			FALSE			FALSE	1	1	TRUE			FALSE	3		HALLMARK_UV_RESPONSE_UP		0.809566	20.2164	1.0344	0.328752	0.803808	-5.82683	0.115376	19.8694	0.231161	0.823442	0.875599	-6.82713	0.69419	20.2741	1.01829	0.34279	0.430082	-6.42492																			1.22768e+06	4.45291e+06						1899900
A0A2R8YG22_ABHD5_K26	A0A2R8YG22_ABHD5_K26	A0A2R8YG22	ABHD5	ABHD5	1-acylglycerol-3-phosphate O-acyltransferase ABHD5 (Fragment)	K	26	IGK(ub)MHPDIPVSVIFGAR			FALSE	1	1	TRUE			FALSE	1	1	TRUE	1	1	FALSE	1	1	TRUE	2	1	TRUE	2	1	TRUE	1	1	FALSE	7	Regulation of lipolysis in adipocytes	WP_LIPID_METABOLISM_PATHWAY;REACTOME_METABOLISM_OF_LIPIDS;REACTOME_TRIGLYCERIDE_METABOLISM;REACTOME_TRIGLYCERIDE_CATABOLISM		-0.820575	22.3072	-1.70313	0.123789	0.673957	-5.02263	-2.04399	21.6954	-3.70188	0.00689688	0.020867	-2.53715	1.22342	21.2852	2.42192	0.0463315	0.0896758	-4.57016																			3.16468e+06	6.14531e+06	3.06171e+06		3.27321e+06		1.1213e+07	7174600	4077300
A0A2R8YGH5_AP1S1_K127	A0A2R8YGH5_AP1S1_K127	A0A2R8YGH5	AP1S1	AP1S1	AP complex subunit sigma	K	127	AYFILDEFLMGGDVQDTSK(ub)K			FALSE			FALSE	1	1	FALSE			FALSE			FALSE			FALSE			FALSE			FALSE			FALSE	1	Lysosome;Human immunodeficiency virus 1 infection	REACTOME_TRANS_GOLGI_NETWORK_VESICLE_BUDDING;REACTOME_MEMBRANE_TRAFFICKING;REACTOME_HIV_INFECTION;REACTOME_NEF_MEDIATED_DOWNREGULATION_OF_MHC_CLASS_I_COMPLEX_CELL_SURFACE_EXPRESSION;REACTOME_NEF_MEDIATES_DOWN_MODULATION_OF_CELL_SURFACE_RECEPTORS_BY_RECRUITING_THEM_TO_CLATHRIN_ADAPTERS;REACTOME_THE_ROLE_OF_NEF_IN_HIV_1_REPLICATION_AND_DISEASE_PATHOGENESIS;REACTOME_INFECTIOUS_DISEASE;REACTOME_HOST_INTERACTIONS_OF_HIV_FACTORS;REACTOME_MHC_CLASS_II_ANTIGEN_PRESENTATION;REACTOME_LYSOSOME_VESICLE_BIOGENESIS;REACTOME_ADAPTIVE_IMMUNE_SYSTEM;REACTOME_GOLGI_ASSOCIATED_VESICLE_BIOGENESIS;REACTOME_VESICLE_MEDIATED_TRANSPORT;KEGG_LYSOSOME	intracellular transport;establishment of localization in cell;cellular localization;biological_process;ion transport;localization;protein localization;protein transport;establishment of protein localization;organic substance transport;cellular process;anion transport;intracellular protein transport;peptide transport;nitrogen compound transport;amide transport;macromolecule localization;establishment of localization;transport;protein-containing complex;membrane protein complex;clathrin adaptor complex;cellular_component;AP-type membrane coat adaptor complex;AP-1 adaptor complex;molecular adaptor activity;cargo adaptor activity;binding;clathrin adaptor activity;protein-macromolecule adaptor activity;protein binding;molecular_function;clathrin binding	0.450337	19.4631	1.93766	0.0856261	0.632604	-4.69143	2.06359	20.2698	3.55483	0.0084477	0.0243268	-2.74881	-1.61325	20.4949	-2.75827	0.0284677	0.0625188	-4.07262	0.63955	-6.475	0.94597	0.376295	0.824464	-6.07792	1.40281	-6.09337	1.77601	0.117227	0.209393	-5.26956	-0.763264	-5.7736	-0.951918	0.374274	0.499533	-6.38591						6.0732e+06									0.0700985
A0A2R8YGH5_AP1S1_K128	A0A2R8YGH5_AP1S1_K128	A0A2R8YGH5	AP1S1	AP1S1	AP complex subunit sigma	K	128	AYFILDEFLMGGDVQDTSKK(ub)	2	1	TRUE	1	1	TRUE			FALSE			FALSE			FALSE			FALSE			FALSE			FALSE			FALSE	2	Lysosome;Human immunodeficiency virus 1 infection	REACTOME_TRANS_GOLGI_NETWORK_VESICLE_BUDDING;REACTOME_MEMBRANE_TRAFFICKING;REACTOME_HIV_INFECTION;REACTOME_NEF_MEDIATED_DOWNREGULATION_OF_MHC_CLASS_I_COMPLEX_CELL_SURFACE_EXPRESSION;REACTOME_NEF_MEDIATES_DOWN_MODULATION_OF_CELL_SURFACE_RECEPTORS_BY_RECRUITING_THEM_TO_CLATHRIN_ADAPTERS;REACTOME_THE_ROLE_OF_NEF_IN_HIV_1_REPLICATION_AND_DISEASE_PATHOGENESIS;REACTOME_INFECTIOUS_DISEASE;REACTOME_HOST_INTERACTIONS_OF_HIV_FACTORS;REACTOME_MHC_CLASS_II_ANTIGEN_PRESENTATION;REACTOME_LYSOSOME_VESICLE_BIOGENESIS;REACTOME_ADAPTIVE_IMMUNE_SYSTEM;REACTOME_GOLGI_ASSOCIATED_VESICLE_BIOGENESIS;REACTOME_VESICLE_MEDIATED_TRANSPORT;KEGG_LYSOSOME	intracellular transport;establishment of localization in cell;cellular localization;biological_process;ion transport;localization;protein localization;protein transport;establishment of protein localization;organic substance transport;cellular process;anion transport;intracellular protein transport;peptide transport;nitrogen compound transport;amide transport;macromolecule localization;establishment of localization;transport;protein-containing complex;membrane protein complex;clathrin adaptor complex;cellular_component;AP-type membrane coat adaptor complex;AP-1 adaptor complex;molecular adaptor activity;cargo adaptor activity;binding;clathrin adaptor activity;protein-macromolecule adaptor activity;protein binding;molecular_function;clathrin binding	0.24508	19.4411	1.21794	0.25514	0.76451	-5.63239	2.46712	20.5522	3.43122	0.0100418	0.0276909	-2.92877	-2.22204	20.6747	-3.08108	0.0180284	0.0447233	-3.59853	0.431185	-6.12757	0.767096	0.468249	0.859328	-6.23325	1.70292	-5.49171	2.24993	0.0576715	0.122096	-4.58874	-1.27173	-5.27612	-1.4592	0.189838	0.301589	-5.81931				6.57465e+06	6.62787e+06								0.0732551	0.073318
A0A2R8YGH5_AP1S1_K128;K132	A0A2R8YGH5_AP1S1_K128;K132	A0A2R8YGH5	AP1S1	AP1S1	AP complex subunit sigma	K;K	128;132	K(ub)SVLK(ub)AIEQADLLQEEDESPR	1	2	TRUE	2	2	TRUE			FALSE			FALSE			FALSE			FALSE			FALSE			FALSE			FALSE	2	Lysosome;Human immunodeficiency virus 1 infection	REACTOME_TRANS_GOLGI_NETWORK_VESICLE_BUDDING;REACTOME_MEMBRANE_TRAFFICKING;REACTOME_HIV_INFECTION;REACTOME_NEF_MEDIATED_DOWNREGULATION_OF_MHC_CLASS_I_COMPLEX_CELL_SURFACE_EXPRESSION;REACTOME_NEF_MEDIATES_DOWN_MODULATION_OF_CELL_SURFACE_RECEPTORS_BY_RECRUITING_THEM_TO_CLATHRIN_ADAPTERS;REACTOME_THE_ROLE_OF_NEF_IN_HIV_1_REPLICATION_AND_DISEASE_PATHOGENESIS;REACTOME_INFECTIOUS_DISEASE;REACTOME_HOST_INTERACTIONS_OF_HIV_FACTORS;REACTOME_MHC_CLASS_II_ANTIGEN_PRESENTATION;REACTOME_LYSOSOME_VESICLE_BIOGENESIS;REACTOME_ADAPTIVE_IMMUNE_SYSTEM;REACTOME_GOLGI_ASSOCIATED_VESICLE_BIOGENESIS;REACTOME_VESICLE_MEDIATED_TRANSPORT;KEGG_LYSOSOME	intracellular transport;establishment of localization in cell;cellular localization;biological_process;ion transport;localization;protein localization;protein transport;establishment of protein localization;organic substance transport;cellular process;anion transport;intracellular protein transport;peptide transport;nitrogen compound transport;amide transport;macromolecule localization;establishment of localization;transport;protein-containing complex;membrane protein complex;clathrin adaptor complex;cellular_component;AP-type membrane coat adaptor complex;AP-1 adaptor complex;molecular adaptor activity;cargo adaptor activity;binding;clathrin adaptor activity;protein-macromolecule adaptor activity;protein binding;molecular_function;clathrin binding	0.208968	19.3996	1.09444	0.303039	0.791193	-5.76583	2.24126	20.4158	3.00426	0.0185296	0.0436385	-3.56225	-2.03229	20.5202	-2.68957	0.0314203	0.0673033	-4.17418	0.619625	-6.47203	1.25667	0.248837	0.761131	-5.75406	2.00547	-5.77911	2.80814	0.0251099	0.0670996	-3.75696	-1.38584	-5.4693	-1.81434	0.114493	0.208537	-5.35029				5.90939e+06	5.44527e+06								0.0658428	0.060236
A0A2R8YGH5_AP1S1_K132	A0A2R8YGH5_AP1S1_K132	A0A2R8YGH5	AP1S1	AP1S1	AP complex subunit sigma	K	132	SVLK(ub)AIEQADLLQEEDESPR	5	1	TRUE	6	1	TRUE	6	1	TRUE			FALSE	1	1	TRUE			FALSE	1	1	TRUE			FALSE	1	1	TRUE	6	Lysosome;Human immunodeficiency virus 1 infection	REACTOME_TRANS_GOLGI_NETWORK_VESICLE_BUDDING;REACTOME_MEMBRANE_TRAFFICKING;REACTOME_HIV_INFECTION;REACTOME_NEF_MEDIATED_DOWNREGULATION_OF_MHC_CLASS_I_COMPLEX_CELL_SURFACE_EXPRESSION;REACTOME_NEF_MEDIATES_DOWN_MODULATION_OF_CELL_SURFACE_RECEPTORS_BY_RECRUITING_THEM_TO_CLATHRIN_ADAPTERS;REACTOME_THE_ROLE_OF_NEF_IN_HIV_1_REPLICATION_AND_DISEASE_PATHOGENESIS;REACTOME_INFECTIOUS_DISEASE;REACTOME_HOST_INTERACTIONS_OF_HIV_FACTORS;REACTOME_MHC_CLASS_II_ANTIGEN_PRESENTATION;REACTOME_LYSOSOME_VESICLE_BIOGENESIS;REACTOME_ADAPTIVE_IMMUNE_SYSTEM;REACTOME_GOLGI_ASSOCIATED_VESICLE_BIOGENESIS;REACTOME_VESICLE_MEDIATED_TRANSPORT;KEGG_LYSOSOME	intracellular transport;establishment of localization in cell;cellular localization;biological_process;ion transport;localization;protein localization;protein transport;establishment of protein localization;organic substance transport;cellular process;anion transport;intracellular protein transport;peptide transport;nitrogen compound transport;amide transport;macromolecule localization;establishment of localization;transport;protein-containing complex;membrane protein complex;clathrin adaptor complex;cellular_component;AP-type membrane coat adaptor complex;AP-1 adaptor complex;molecular adaptor activity;cargo adaptor activity;binding;clathrin adaptor activity;protein-macromolecule adaptor activity;protein binding;molecular_function;clathrin binding	-0.773818	20.2724	-1.19083	0.26509	0.771635	-5.66255	5.09918	23.2089	9.91678	1.53673e-05	0.000225393	3.75715	-5.873	22.822	-17.5643	5.33444e-07	5.14337e-05	6.87369	-0.733947	-5.3776	-1.06594	0.322538	0.800021	-5.96024	4.36325	-2.829	6.34246	0.000313417	0.00279742	0.767402	-5.0972	-3.19598	-10.2737	1.98346e-05	0.000560699	3.55874		1.4048e+06		5.08971e+07	7.03068e+07	5.11181e+07	3.55096e+06		1433600		0.018917		0.567099	0.77774	0.590018	0.0774999		0.0210537
A0A2R8YGH5_AP1S1_K17	A0A2R8YGH5_AP1S1_K17	A0A2R8YGH5	AP1S1	AP1S1	AP complex subunit sigma	K	17	LQK(ub)WYLATSDK	1	1	FALSE	1	1	TRUE	0	1	FALSE			FALSE			FALSE			FALSE			FALSE			FALSE			FALSE	2	Lysosome;Human immunodeficiency virus 1 infection	REACTOME_TRANS_GOLGI_NETWORK_VESICLE_BUDDING;REACTOME_MEMBRANE_TRAFFICKING;REACTOME_HIV_INFECTION;REACTOME_NEF_MEDIATED_DOWNREGULATION_OF_MHC_CLASS_I_COMPLEX_CELL_SURFACE_EXPRESSION;REACTOME_NEF_MEDIATES_DOWN_MODULATION_OF_CELL_SURFACE_RECEPTORS_BY_RECRUITING_THEM_TO_CLATHRIN_ADAPTERS;REACTOME_THE_ROLE_OF_NEF_IN_HIV_1_REPLICATION_AND_DISEASE_PATHOGENESIS;REACTOME_INFECTIOUS_DISEASE;REACTOME_HOST_INTERACTIONS_OF_HIV_FACTORS;REACTOME_MHC_CLASS_II_ANTIGEN_PRESENTATION;REACTOME_LYSOSOME_VESICLE_BIOGENESIS;REACTOME_ADAPTIVE_IMMUNE_SYSTEM;REACTOME_GOLGI_ASSOCIATED_VESICLE_BIOGENESIS;REACTOME_VESICLE_MEDIATED_TRANSPORT;KEGG_LYSOSOME	intracellular transport;establishment of localization in cell;cellular localization;biological_process;ion transport;localization;protein localization;protein transport;establishment of protein localization;organic substance transport;cellular process;anion transport;intracellular protein transport;peptide transport;nitrogen compound transport;amide transport;macromolecule localization;establishment of localization;transport;protein-containing complex;membrane protein complex;clathrin adaptor complex;cellular_component;AP-type membrane coat adaptor complex;AP-1 adaptor complex;molecular adaptor activity;cargo adaptor activity;binding;clathrin adaptor activity;protein-macromolecule adaptor activity;protein binding;molecular_function;clathrin binding	0.131617	19.406	0.716095	0.492642	0.869298	-6.10276	1.92591	20.3031	3.22862	0.0133908	0.0343916	-3.22732	-1.79429	20.3689	-3.04419	0.0189827	0.0463705	-3.65236	0.431487	-6.18946	0.673446	0.522705	0.880546	-6.30314	1.39223	-5.70909	2.4338	0.0436855	0.0999993	-4.31513	-0.960744	-5.49335	-1.29839	0.237143	0.355436	-6.01497					3.51215e+06	4.40839e+06								0.0388517	0.0508828
A0A2R8YGH5_AP1S1_K25	A0A2R8YGH5_AP1S1_K25	A0A2R8YGH5	AP1S1	AP1S1	AP complex subunit sigma	K	25	WYLATSDK(ub)ER			FALSE			FALSE	1	1	TRUE			FALSE			FALSE			FALSE			FALSE			FALSE			FALSE	1	Lysosome;Human immunodeficiency virus 1 infection	REACTOME_TRANS_GOLGI_NETWORK_VESICLE_BUDDING;REACTOME_MEMBRANE_TRAFFICKING;REACTOME_HIV_INFECTION;REACTOME_NEF_MEDIATED_DOWNREGULATION_OF_MHC_CLASS_I_COMPLEX_CELL_SURFACE_EXPRESSION;REACTOME_NEF_MEDIATES_DOWN_MODULATION_OF_CELL_SURFACE_RECEPTORS_BY_RECRUITING_THEM_TO_CLATHRIN_ADAPTERS;REACTOME_THE_ROLE_OF_NEF_IN_HIV_1_REPLICATION_AND_DISEASE_PATHOGENESIS;REACTOME_INFECTIOUS_DISEASE;REACTOME_HOST_INTERACTIONS_OF_HIV_FACTORS;REACTOME_MHC_CLASS_II_ANTIGEN_PRESENTATION;REACTOME_LYSOSOME_VESICLE_BIOGENESIS;REACTOME_ADAPTIVE_IMMUNE_SYSTEM;REACTOME_GOLGI_ASSOCIATED_VESICLE_BIOGENESIS;REACTOME_VESICLE_MEDIATED_TRANSPORT;KEGG_LYSOSOME	intracellular transport;establishment of localization in cell;cellular localization;biological_process;ion transport;localization;protein localization;protein transport;establishment of protein localization;organic substance transport;cellular process;anion transport;intracellular protein transport;peptide transport;nitrogen compound transport;amide transport;macromolecule localization;establishment of localization;transport;protein-containing complex;membrane protein complex;clathrin adaptor complex;cellular_component;AP-type membrane coat adaptor complex;AP-1 adaptor complex;molecular adaptor activity;cargo adaptor activity;binding;clathrin adaptor activity;protein-macromolecule adaptor activity;protein binding;molecular_function;clathrin binding	-0.270171	19.501	-0.817511	0.435379	0.852878	-6.02405		19.6361						19.3659					0.121476	-6.2088	0.200115	0.847196	0.969889	-6.52711		-6.26954						-6.14806										7.62647e+06									0.0880267
A0A2R8YGJ1_DDX3X_K44	A0A2R8YGJ1_DDX3X_K44	A0A2R8YGJ1	DDX3X		ATP-dependent RNA helicase DDX3X (Fragment)	K	44	SMLFLLSK(ub)R	1	1	TRUE	1	1	TRUE			FALSE			FALSE			FALSE			FALSE			FALSE			FALSE			FALSE	2	Viral carcinogenesis;RIG-I-like receptor signaling pathway;Hepatitis B	WP_NOVEL_INTRACELLULAR_COMPONENTS_OF_RIGILIKE_RECEPTOR_RLR_PATHWAY;WP_HEPATITIS_B_INFECTION;REACTOME_INNATE_IMMUNE_SYSTEM;KEGG_RIG_I_LIKE_RECEPTOR_SIGNALING_PATHWAY;REACTOME_NEUTROPHIL_DEGRANULATION		0.450935	19.6288	1.69942	0.124501	0.673957	-5.02771	1.90356	20.3551	2.71532	0.0283822	0.0599647	-3.99786	-1.45263	20.5806	-2.06439	0.0782898	0.133461	-5.09326																						5.0437e+06	4.13624e+06
A0A2R8YGT1_PPIP5K1_K64	A0A2R8YGT1_PPIP5K1_K64	A0A2R8YGT1	PPIP5K1	PPIP5K1	Inositol hexakisphosphate and diphosphoinositol-pentakisphosphate kinase (Fragment)	K	64	THEDESVNK(ub)LHPLYSR			FALSE	2	1	TRUE	1	1	TRUE			FALSE			FALSE	0	1	FALSE			FALSE			FALSE			FALSE	3	Phosphatidylinositol signaling system	REACTOME_SYNTHESIS_OF_PYROPHOSPHATES_IN_THE_CYTOSOL;REACTOME_INOSITOL_PHOSPHATE_METABOLISM	cellular anatomical entity;cytosol;cellular_component;adenyl ribonucleotide binding;binding;nucleoside phosphate binding;purine nucleotide binding;small molecule binding;purine ribonucleoside triphosphate binding;organic cyclic compound binding;carbohydrate derivative binding;ATP binding;nucleotide binding;heterocyclic compound binding;ribonucleotide binding;adenyl nucleotide binding;molecular_function;anion binding;purine ribonucleotide binding;ion binding;catalytic activity;transferase activity, transferring phosphorus-containing groups;5-diphosphoinositol pentakisphosphate 3-kinase activity;transferase activity;phosphotransferase activity, phosphate group as acceptor;kinase activity;diphosphoinositol-pentakisphosphate kinase activity;inositol heptakisphosphate kinase activity;inositol hexakisphosphate kinase activity;inositol hexakisphosphate 1-kinase activity;inositol hexakisphosphate 3-kinase activity;inositol hexakisphosphate 5-kinase activity;inositol-1,3,4,5,6-pentakisphosphate kinase activity	0.354111	19.5384	1.12137	0.292026	0.785969	-5.73761	1.7256	20.2241	3.2762	0.0125096	0.0325733	-3.15684	-1.37149	20.4012	-2.39031	0.0485218	0.0928039	-4.61682																					1.35403e+06		3.70693e+06	2.71586e+06
A0A2R8YH03_TASOR2_K983	A0A2R8YH03_TASOR2_K983	A0A2R8YH03	TASOR2	FAM208B	Protein TASOR 2	K	983	YTNNPLEK(ub)TVVR			FALSE			FALSE	1	1	TRUE			FALSE			FALSE			FALSE			FALSE			FALSE			FALSE	1				0.190799	19.2629	0.617721	0.552529	0.887298	-6.17023	1.35571	19.8454	3.62773	0.00763663	0.0226204	-2.64354	-1.16491	19.9408	-3.75824	0.00721812	0.0219133	-2.6351																								2.00775e+06
A0A3B3IRI2_CTPS1_K100	A0A3B3IRI2_CTPS1_K100	A0A3B3IRI2	CTPS1	CTPS1	CTP synthase	K	100	IYQYVINK(ub)ER	1	1	TRUE	2	1	TRUE	2	1	TRUE			FALSE	2	1	TRUE			FALSE	2	1	TRUE	1	1	TRUE			FALSE	6	Pyrimidine metabolism	REACTOME_INTERCONVERSION_OF_NUCLEOTIDE_DI_AND_TRIPHOSPHATES;WP_PYRIMIDINE_METABOLISM;KEGG_PYRIMIDINE_METABOLISM;REACTOME_METABOLISM_OF_NUCLEOTIDES;HALLMARK_E2F_TARGETS;HALLMARK_PEROXISOME;HALLMARK_MYC_TARGETS_V1	adenyl ribonucleotide binding;binding;nucleoside phosphate binding;purine nucleotide binding;small molecule binding;purine ribonucleoside triphosphate binding;organic cyclic compound binding;carbohydrate derivative binding;ATP binding;nucleotide binding;heterocyclic compound binding;ribonucleotide binding;adenyl nucleotide binding;molecular_function;anion binding;purine ribonucleotide binding;ion binding;organic acid metabolic process;carboxylic acid metabolic process;metabolic process;biological_process;cellular metabolic process;primary metabolic process;nitrogen compound metabolic process;glutamine metabolic process;alpha-amino acid metabolic process;organic substance metabolic process;cellular process;organonitrogen compound metabolic process;small molecule metabolic process;cellular amino acid metabolic process;glutamine family amino acid metabolic process;oxoacid metabolic process;ligase activity, forming carbon-nitrogen bonds;catalytic activity;CTP synthase activity;ligase activity;nucleoside phosphate metabolic process;carbohydrate derivative biosynthetic process;heterocycle metabolic process;heterocycle biosynthetic process;organic cyclic compound metabolic process;organic substance biosynthetic process;nucleotide biosynthetic process;pyrimidine ribonucleoside triphosphate biosynthetic process;phosphate-containing compound metabolic process;nucleoside triphosphate biosynthetic process;phosphorus metabolic process;organophosphate biosynthetic process;cellular nitrogen compound biosynthetic process;ribose phosphate biosynthetic process;pyrimidine ribonucleotide biosynthetic process;nucleobase-containing compound metabolic process;biosynthetic process;carbohydrate derivative metabolic process;CTP biosynthetic process;pyrimidine nucleotide biosynthetic process;nucleoside phosphate biosynthetic process;pyrimidine nucleotide metabolic process;ribose phosphate metabolic process;nucleobase-containing compound biosynthetic process;nucleobase-containing small molecule metabolic process;ribonucleotide metabolic process;pyrimidine-containing compound metabolic process;pyrimidine-containing compound biosynthetic process;cellular biosynthetic process;pyrimidine nucleoside triphosphate biosynthetic process;pyrimidine ribonucleotide metabolic process;pyrimidine nucleoside triphosphate metabolic process;nucleoside triphosphate metabolic process;ribonucleotide biosynthetic process;cellular aromatic compound metabolic process;aromatic compound biosynthetic process;organophosphate metabolic process;CTP metabolic process;'de novo' CTP biosynthetic process;cellular nitrogen compound metabolic process;ribonucleoside triphosphate biosynthetic process;organic cyclic compound biosynthetic process;pyrimidine ribonucleoside triphosphate metabolic process;nucleotide metabolic process;organonitrogen compound biosynthetic process;ribonucleoside triphosphate metabolic process	-0.186359	20.3823	-0.230773	0.822808	0.964232	-6.34354	1.89763	21.4243	3.45803	0.00967047	0.0269582	-2.88958	-2.08399	21.3311	-3.47933	0.0104521	0.0294876	-3.02607																				3.21754e+06		4.8965e+06	6.07361e+06	5.38998e+06	1.89783e+06	2644600
A0A3B3IRI2_CTPS1_K319	A0A3B3IRI2_CTPS1_K319	A0A3B3IRI2	CTPS1	CTPS1	CTP synthase	K	319	FSDSYASVIK(ub)ALEHSALAINHK	1	1	TRUE	1	1	TRUE	1	1	TRUE	1	1	TRUE	1	1	TRUE	1	1	TRUE	1	1	TRUE	1	1	TRUE	1	1	TRUE	9	Pyrimidine metabolism	REACTOME_INTERCONVERSION_OF_NUCLEOTIDE_DI_AND_TRIPHOSPHATES;WP_PYRIMIDINE_METABOLISM;KEGG_PYRIMIDINE_METABOLISM;REACTOME_METABOLISM_OF_NUCLEOTIDES;HALLMARK_E2F_TARGETS;HALLMARK_PEROXISOME;HALLMARK_MYC_TARGETS_V1	adenyl ribonucleotide binding;binding;nucleoside phosphate binding;purine nucleotide binding;small molecule binding;purine ribonucleoside triphosphate binding;organic cyclic compound binding;carbohydrate derivative binding;ATP binding;nucleotide binding;heterocyclic compound binding;ribonucleotide binding;adenyl nucleotide binding;molecular_function;anion binding;purine ribonucleotide binding;ion binding;organic acid metabolic process;carboxylic acid metabolic process;metabolic process;biological_process;cellular metabolic process;primary metabolic process;nitrogen compound metabolic process;glutamine metabolic process;alpha-amino acid metabolic process;organic substance metabolic process;cellular process;organonitrogen compound metabolic process;small molecule metabolic process;cellular amino acid metabolic process;glutamine family amino acid metabolic process;oxoacid metabolic process;ligase activity, forming carbon-nitrogen bonds;catalytic activity;CTP synthase activity;ligase activity;nucleoside phosphate metabolic process;carbohydrate derivative biosynthetic process;heterocycle metabolic process;heterocycle biosynthetic process;organic cyclic compound metabolic process;organic substance biosynthetic process;nucleotide biosynthetic process;pyrimidine ribonucleoside triphosphate biosynthetic process;phosphate-containing compound metabolic process;nucleoside triphosphate biosynthetic process;phosphorus metabolic process;organophosphate biosynthetic process;cellular nitrogen compound biosynthetic process;ribose phosphate biosynthetic process;pyrimidine ribonucleotide biosynthetic process;nucleobase-containing compound metabolic process;biosynthetic process;carbohydrate derivative metabolic process;CTP biosynthetic process;pyrimidine nucleotide biosynthetic process;nucleoside phosphate biosynthetic process;pyrimidine nucleotide metabolic process;ribose phosphate metabolic process;nucleobase-containing compound biosynthetic process;nucleobase-containing small molecule metabolic process;ribonucleotide metabolic process;pyrimidine-containing compound metabolic process;pyrimidine-containing compound biosynthetic process;cellular biosynthetic process;pyrimidine nucleoside triphosphate biosynthetic process;pyrimidine ribonucleotide metabolic process;pyrimidine nucleoside triphosphate metabolic process;nucleoside triphosphate metabolic process;ribonucleotide biosynthetic process;cellular aromatic compound metabolic process;aromatic compound biosynthetic process;organophosphate metabolic process;CTP metabolic process;'de novo' CTP biosynthetic process;cellular nitrogen compound metabolic process;ribonucleoside triphosphate biosynthetic process;organic cyclic compound biosynthetic process;pyrimidine ribonucleoside triphosphate metabolic process;nucleotide metabolic process;organonitrogen compound biosynthetic process;ribonucleoside triphosphate metabolic process	-0.0863163	22.0546	-0.210196	0.838338	0.966238	-6.34842	0.40448	22.3	1.13268	0.291976	0.389145	-6.194	-0.490796	22.2569	-1.57008	0.160103	0.231515	-5.77787																			4.51825e+06	5.33746e+06	3.13356e+06	7.17336e+06	5.84824e+06	4.99835e+06	6.34618e+06	3462500	4115200
A0A3B3IRI2_CTPS1_K335	A0A3B3IRI2_CTPS1_K335	A0A3B3IRI2	CTPS1	CTPS1	CTP synthase	K	335	LEIK(ub)YIDSADLEPITSQEEPVR			FALSE			FALSE			FALSE			FALSE			FALSE			FALSE	1	1	TRUE			FALSE			FALSE	1	Pyrimidine metabolism	REACTOME_INTERCONVERSION_OF_NUCLEOTIDE_DI_AND_TRIPHOSPHATES;WP_PYRIMIDINE_METABOLISM;KEGG_PYRIMIDINE_METABOLISM;REACTOME_METABOLISM_OF_NUCLEOTIDES;HALLMARK_E2F_TARGETS;HALLMARK_PEROXISOME;HALLMARK_MYC_TARGETS_V1	adenyl ribonucleotide binding;binding;nucleoside phosphate binding;purine nucleotide binding;small molecule binding;purine ribonucleoside triphosphate binding;organic cyclic compound binding;carbohydrate derivative binding;ATP binding;nucleotide binding;heterocyclic compound binding;ribonucleotide binding;adenyl nucleotide binding;molecular_function;anion binding;purine ribonucleotide binding;ion binding;organic acid metabolic process;carboxylic acid metabolic process;metabolic process;biological_process;cellular metabolic process;primary metabolic process;nitrogen compound metabolic process;glutamine metabolic process;alpha-amino acid metabolic process;organic substance metabolic process;cellular process;organonitrogen compound metabolic process;small molecule metabolic process;cellular amino acid metabolic process;glutamine family amino acid metabolic process;oxoacid metabolic process;ligase activity, forming carbon-nitrogen bonds;catalytic activity;CTP synthase activity;ligase activity;nucleoside phosphate metabolic process;carbohydrate derivative biosynthetic process;heterocycle metabolic process;heterocycle biosynthetic process;organic cyclic compound metabolic process;organic substance biosynthetic process;nucleotide biosynthetic process;pyrimidine ribonucleoside triphosphate biosynthetic process;phosphate-containing compound metabolic process;nucleoside triphosphate biosynthetic process;phosphorus metabolic process;organophosphate biosynthetic process;cellular nitrogen compound biosynthetic process;ribose phosphate biosynthetic process;pyrimidine ribonucleotide biosynthetic process;nucleobase-containing compound metabolic process;biosynthetic process;carbohydrate derivative metabolic process;CTP biosynthetic process;pyrimidine nucleotide biosynthetic process;nucleoside phosphate biosynthetic process;pyrimidine nucleotide metabolic process;ribose phosphate metabolic process;nucleobase-containing compound biosynthetic process;nucleobase-containing small molecule metabolic process;ribonucleotide metabolic process;pyrimidine-containing compound metabolic process;pyrimidine-containing compound biosynthetic process;cellular biosynthetic process;pyrimidine nucleoside triphosphate biosynthetic process;pyrimidine ribonucleotide metabolic process;pyrimidine nucleoside triphosphate metabolic process;nucleoside triphosphate metabolic process;ribonucleotide biosynthetic process;cellular aromatic compound metabolic process;aromatic compound biosynthetic process;organophosphate metabolic process;CTP metabolic process;'de novo' CTP biosynthetic process;cellular nitrogen compound metabolic process;ribonucleoside triphosphate biosynthetic process;organic cyclic compound biosynthetic process;pyrimidine ribonucleoside triphosphate metabolic process;nucleotide metabolic process;organonitrogen compound biosynthetic process;ribonucleoside triphosphate metabolic process		19.5628						20.2255					-0.662662	19.8942	-2.32243	0.053388	0.0997949	-4.71538																									5.89765e+06
A0A3B3IRI2_CTPS1_K92	A0A3B3IRI2_CTPS1_K92	A0A3B3IRI2	CTPS1	CTPS1	CTP synthase	K	92	DNNLTTGK(ub)IYQYVINK			FALSE			FALSE			FALSE			FALSE			FALSE			FALSE			FALSE	1	1	TRUE			FALSE	1	Pyrimidine metabolism	REACTOME_INTERCONVERSION_OF_NUCLEOTIDE_DI_AND_TRIPHOSPHATES;WP_PYRIMIDINE_METABOLISM;KEGG_PYRIMIDINE_METABOLISM;REACTOME_METABOLISM_OF_NUCLEOTIDES;HALLMARK_E2F_TARGETS;HALLMARK_PEROXISOME;HALLMARK_MYC_TARGETS_V1	adenyl ribonucleotide binding;binding;nucleoside phosphate binding;purine nucleotide binding;small molecule binding;purine ribonucleoside triphosphate binding;organic cyclic compound binding;carbohydrate derivative binding;ATP binding;nucleotide binding;heterocyclic compound binding;ribonucleotide binding;adenyl nucleotide binding;molecular_function;anion binding;purine ribonucleotide binding;ion binding;organic acid metabolic process;carboxylic acid metabolic process;metabolic process;biological_process;cellular metabolic process;primary metabolic process;nitrogen compound metabolic process;glutamine metabolic process;alpha-amino acid metabolic process;organic substance metabolic process;cellular process;organonitrogen compound metabolic process;small molecule metabolic process;cellular amino acid metabolic process;glutamine family amino acid metabolic process;oxoacid metabolic process;ligase activity, forming carbon-nitrogen bonds;catalytic activity;CTP synthase activity;ligase activity;nucleoside phosphate metabolic process;carbohydrate derivative biosynthetic process;heterocycle metabolic process;heterocycle biosynthetic process;organic cyclic compound metabolic process;organic substance biosynthetic process;nucleotide biosynthetic process;pyrimidine ribonucleoside triphosphate biosynthetic process;phosphate-containing compound metabolic process;nucleoside triphosphate biosynthetic process;phosphorus metabolic process;organophosphate biosynthetic process;cellular nitrogen compound biosynthetic process;ribose phosphate biosynthetic process;pyrimidine ribonucleotide biosynthetic process;nucleobase-containing compound metabolic process;biosynthetic process;carbohydrate derivative metabolic process;CTP biosynthetic process;pyrimidine nucleotide biosynthetic process;nucleoside phosphate biosynthetic process;pyrimidine nucleotide metabolic process;ribose phosphate metabolic process;nucleobase-containing compound biosynthetic process;nucleobase-containing small molecule metabolic process;ribonucleotide metabolic process;pyrimidine-containing compound metabolic process;pyrimidine-containing compound biosynthetic process;cellular biosynthetic process;pyrimidine nucleoside triphosphate biosynthetic process;pyrimidine ribonucleotide metabolic process;pyrimidine nucleoside triphosphate metabolic process;nucleoside triphosphate metabolic process;ribonucleotide biosynthetic process;cellular aromatic compound metabolic process;aromatic compound biosynthetic process;organophosphate metabolic process;CTP metabolic process;'de novo' CTP biosynthetic process;cellular nitrogen compound metabolic process;ribonucleoside triphosphate biosynthetic process;organic cyclic compound biosynthetic process;pyrimidine ribonucleoside triphosphate metabolic process;nucleotide metabolic process;organonitrogen compound biosynthetic process;ribonucleoside triphosphate metabolic process	-0.338842	19.6328	-1.19173	0.264754	0.771404	-5.66156	0.348908	19.9767	1.05863	0.322403	0.421823	-6.27228	-0.687749	19.8073	-3.38238	0.0115721	0.031905	-3.14627																										1198100
A0A3B3IRK3_NDFIP2_K99	A0A3B3IRK3_NDFIP2_K99	A0A3B3IRK3	NDFIP2	NDFIP2	NEDD4 family-interacting protein 2	K	99	AK(ub)AAAMAAAAAETSQR;AK(ub)AAAMAAAAAETSQR	8	1	TRUE	10	1	FALSE	10	1	FALSE	11	1	TRUE	10	1	TRUE	9	1	TRUE	10	1	TRUE	12	1	TRUE	8	1	TRUE	9			intrinsic component of membrane;integral component of membrane;cellular anatomical entity;cellular_component;membrane;Golgi membrane;bounding membrane of organelle;organelle membrane;endosome membrane;establishment of localization;localization;vacuolar transport;transport;biological_process;cellular process;metal ion transport;ion transport;cation transport	0.280601	26.665	1.38499	0.20042	0.731213	-5.43644	0.405038	26.7272	1.9892	0.0839443	0.138565	-5.07955	-0.124438	26.8675	-0.937852	0.379289	0.466863	-6.50384	0.491545	3.31388	0.967019	0.365411	0.821852	-6.05902	0.112917	3.12457	0.19501	0.850565	0.90718	-6.71402	0.378628	3.37034	0.851358	0.423146	0.547526	-6.47866	1.2529e+08	1.12132e+08	1.14801e+08	1.2435e+08	1.29125e+08	1.30111e+08	8.90333e+07	89130800	113397700	12.028	11.0205	12.3679	10.1012	7.41206	9.96417	6.15283	9.08404	10.5542
A0A3B3IRL5_IMPDH1_K413	A0A3B3IRL5_IMPDH1_K413	A0A3B3IRL5	IMPDH1	IMPDH1	Inosine-5'-monophosphate dehydrogenase (Fragment)	K	413	IAQGVSGSIQDK(ub)GSIQK	1	1	TRUE	1	1	TRUE	1	1	TRUE			FALSE			FALSE	0	1	FALSE			FALSE			FALSE			FALSE	4	Drug metabolism - other enzymes;Purine metabolism	REACTOME_METABOLISM_OF_NUCLEOTIDES;WP_PURINE_METABOLISM;REACTOME_INFECTIOUS_DISEASE;REACTOME_POTENTIAL_THERAPEUTICS_FOR_SARS;REACTOME_SARS_COV_INFECTIONS;REACTOME_INNATE_IMMUNE_SYSTEM;REACTOME_NUCLEOBASE_BIOSYNTHESIS;WP_PURINE_METABOLISM_AND_RELATED_DISORDERS;WP_NUCLEOTIDE_METABOLISM;KEGG_DRUG_METABOLISM_OTHER_ENZYMES;KEGG_PURINE_METABOLISM;REACTOME_PURINE_RIBONUCLEOSIDE_MONOPHOSPHATE_BIOSYNTHESIS;REACTOME_NEUTROPHIL_DEGRANULATION	metal ion binding;cation binding;molecular_function;ion binding;binding;IMP dehydrogenase activity;catalytic activity;oxidoreductase activity;oxidoreductase activity, acting on CH-OH group of donors;oxidoreductase activity, acting on the CH-OH group of donors, NAD or NADP as acceptor;small molecule metabolic process;carbohydrate derivative metabolic process;biosynthetic process;ribonucleoside monophosphate biosynthetic process;ribonucleoside biosynthetic process;nucleoside phosphate biosynthetic process;metabolic process;primary metabolic process;purine ribonucleoside metabolic process;nucleoside monophosphate metabolic process;nucleobase-containing small molecule biosynthetic process;ribose phosphate metabolic process;nucleobase-containing compound biosynthetic process;organonitrogen compound metabolic process;purine-containing compound metabolic process;cellular metabolic process;nucleobase-containing small molecule metabolic process;ribonucleotide metabolic process;purine ribonucleotide metabolic process;glycosyl compound metabolic process;cellular biosynthetic process;GMP biosynthetic process;small molecule biosynthetic process;purine ribonucleoside biosynthetic process;purine nucleoside monophosphate biosynthetic process;biological_process;guanosine-containing compound biosynthetic process;nitrogen compound metabolic process;purine ribonucleoside monophosphate biosynthetic process;nucleoside monophosphate biosynthetic process;ribonucleotide biosynthetic process;cellular aromatic compound metabolic process;aromatic compound biosynthetic process;organophosphate metabolic process;purine nucleotide metabolic process;cellular nitrogen compound metabolic process;organic cyclic compound biosynthetic process;nucleotide metabolic process;glycosyl compound biosynthetic process;purine nucleoside metabolic process;organonitrogen compound biosynthetic process;purine-containing compound biosynthetic process;nucleoside phosphate metabolic process;nucleoside biosynthetic process;purine ribonucleotide biosynthetic process;heterocycle metabolic process;carbohydrate derivative biosynthetic process;purine nucleoside monophosphate metabolic process;cellular process;ribonucleoside metabolic process;organic cyclic compound metabolic process;organic substance biosynthetic process;nucleotide biosynthetic process;phosphate-containing compound metabolic process;organic substance metabolic process;heterocycle biosynthetic process;nucleoside metabolic process;GMP metabolic process;purine nucleoside biosynthetic process;phosphorus metabolic process;cellular nitrogen compound biosynthetic process;organophosphate biosynthetic process;guanosine-containing compound metabolic process;purine ribonucleoside monophosphate metabolic process;ribose phosphate biosynthetic process;nucleobase-containing compound metabolic process;purine nucleotide biosynthetic process;ribonucleoside monophosphate metabolic process	0.449193	19.825	1.22214	0.253624	0.764236	-5.62766	2.41525	20.8081	7.81898	6.98897e-05	0.000603783	2.23022	-1.96606	21.0327	-6.72627	0.000260895	0.00149103	0.881192																					1.3628e+06	4.88465e+06	4.11466e+06	3.79307e+06
A0A3B3IRS7_LMBRD1_K181	A0A3B3IRS7_LMBRD1_K181	A0A3B3IRS7	LMBRD1	LMBRD1	Lysosomal cobalamin transport escort protein LMBD1	K	181	LENTEDIEEVEQHIQTIKSK(ub)			FALSE			FALSE			FALSE			FALSE			FALSE			FALSE			FALSE	1	1	FALSE	1	1	FALSE	2	Vitamin digestion and absorption	REACTOME_DEFECTS_IN_COBALAMIN_B12_METABOLISM;REACTOME_COBALAMIN_CBL_VITAMIN_B12_TRANSPORT_AND_METABOLISM;REACTOME_DISEASES_OF_METABOLISM;REACTOME_DEFECTS_IN_VITAMIN_AND_COFACTOR_METABOLISM;REACTOME_METABOLISM_OF_WATER_SOLUBLE_VITAMINS_AND_COFACTORS;REACTOME_METABOLISM_OF_VITAMINS_AND_COFACTORS	intrinsic component of membrane;integral component of membrane;cellular anatomical entity;cellular_component	-0.644299	19.8548	-1.45518	0.180614	0.715893	-5.34936	-0.0422829	20.1558	-0.0854481	0.934168	0.954765	-6.85292	-0.602016	19.8336	-2.01606	0.0840527	0.140866	-5.16277	-1.57318	-3.70205	-1.22561	0.260767	0.768692	-5.78859	-0.913096	-3.37201	-0.657805	0.53085	0.657388	-6.49965	-0.660083	-4.1586	-0.454772	0.663671	0.755895	-6.75302								1010800	1985100								0.0298647
A0A3B3IRV3_MCTS2P_K23	A0A3B3IRV3_MCTS2P_K23	A0A3B3IRV3	MCTS2P	MCTS1	Malignant T-cell-amplified sequence	K	23	TSVIK(ub)GIK			FALSE			FALSE			FALSE	0	1	FALSE	0	1	FALSE			FALSE	1	1	TRUE			FALSE			FALSE	3			cellular anatomical entity;cellular_component;cytoplasm;heterocyclic compound binding;organic cyclic compound binding;binding;RNA binding;molecular_function;nucleic acid binding;cellular component assembly;ribonucleoprotein complex subunit organization;protein-containing complex assembly;cellular protein-containing complex assembly;cellular process;cellular component organization;protein-containing complex subunit organization;ribonucleoprotein complex assembly;formation of translation preinitiation complex;cellular component organization or biogenesis;biological_process;translation reinitiation;metabolic process;cellular metabolic process;cytoplasmic translational initiation;translational initiation	0.284966	20.2611	0.342419	0.740135	0.945138	-6.30924	-0.0216824	20.1078	-0.0332805	0.974329	0.983433	-6.85639	0.306649	20.2503	0.500519	0.632221	0.704218	-6.83312																			811518	3.55977e+06					3.13772e+06
A0A3B3IRV5_HEBP1_K114	A0A3B3IRV5_HEBP1_K114	A0A3B3IRV5	HEBP1	HEBP1	Heme-binding protein 1 (Fragment)	K	114	GIGMGMTVPISFAVFPNEDGSLQK(ub)K			FALSE			FALSE			FALSE			FALSE	2	1	FALSE	1	1	FALSE			FALSE			FALSE	1	1	FALSE	3		REACTOME_CLASS_A_1_RHODOPSIN_LIKE_RECEPTORS;REACTOME_G_ALPHA_I_SIGNALLING_EVENTS;REACTOME_GPCR_LIGAND_BINDING;REACTOME_FORMYL_PEPTIDE_RECEPTORS_BIND_FORMYL_PEPTIDES_AND_MANY_OTHER_LIGANDS;HALLMARK_HEME_METABOLISM;REACTOME_SIGNALING_BY_GPCR;WP_CIRCADIAN_RHYTHM_RELATED_GENES;REACTOME_PEPTIDE_LIGAND_BINDING_RECEPTORS		0.449934	20.6319	0.574302	0.580257	0.899855	-6.19712	-0.621472	20.0962	-1.17638	0.275838	0.371301	-6.14553	1.07141	20.3211	1.66225	0.140877	0.209721	-5.65585																				3.42631e+06	2.85361e+06						2763800
A0A3B3IRV5_HEBP1_K136	A0A3B3IRV5_HEBP1_K136	A0A3B3IRV5	HEBP1	HEBP1	Heme-binding protein 1 (Fragment)	K	136	IPNQFQSDPPAPSDK(ub)SVK			FALSE			FALSE			FALSE	1	1	FALSE			FALSE	1	1	FALSE	2	1	FALSE			FALSE			FALSE	3		REACTOME_CLASS_A_1_RHODOPSIN_LIKE_RECEPTORS;REACTOME_G_ALPHA_I_SIGNALLING_EVENTS;REACTOME_GPCR_LIGAND_BINDING;REACTOME_FORMYL_PEPTIDE_RECEPTORS_BIND_FORMYL_PEPTIDES_AND_MANY_OTHER_LIGANDS;HALLMARK_HEME_METABOLISM;REACTOME_SIGNALING_BY_GPCR;WP_CIRCADIAN_RHYTHM_RELATED_GENES;REACTOME_PEPTIDE_LIGAND_BINDING_RECEPTORS			22.7143						20.1551					2.55912	21.1788	8.25623	0.000162163	0.00104474	1.57908																			6.37967e+06		7.42261e+06				6.60895e+06
A0A3B3IRV5_HEBP1_K139	A0A3B3IRV5_HEBP1_K139	A0A3B3IRV5	HEBP1	HEBP1	Heme-binding protein 1 (Fragment)	K	139	IPNQFQSDPPAPSDKSVK(ub)	1	1	TRUE			FALSE			FALSE			FALSE	1	1	TRUE			FALSE			FALSE	1	1	FALSE	1	1	TRUE	4		REACTOME_CLASS_A_1_RHODOPSIN_LIKE_RECEPTORS;REACTOME_G_ALPHA_I_SIGNALLING_EVENTS;REACTOME_GPCR_LIGAND_BINDING;REACTOME_FORMYL_PEPTIDE_RECEPTORS_BIND_FORMYL_PEPTIDES_AND_MANY_OTHER_LIGANDS;HALLMARK_HEME_METABOLISM;REACTOME_SIGNALING_BY_GPCR;WP_CIRCADIAN_RHYTHM_RELATED_GENES;REACTOME_PEPTIDE_LIGAND_BINDING_RECEPTORS		-1.69142	21.1649	-2.01331	0.0801142	0.62697	-4.50455	-1.60324	21.2178	-2.23543	0.0639317	0.111189	-4.65009	-0.0881777	20.5324	-0.0996982	0.923408	0.945378	-6.96707																				4.15245e+06		4.14506e+06				4948800	4560800
A0A3B3IRV5_HEBP1_K67	A0A3B3IRV5_HEBP1_K67	A0A3B3IRV5	HEBP1	HEBP1	Heme-binding protein 1 (Fragment)	K	67	FATVEVTDK(ub)PVDEALR			FALSE			FALSE			FALSE	1	1	TRUE	1	1	TRUE	1	1	TRUE			FALSE			FALSE	1	1	FALSE	3		REACTOME_CLASS_A_1_RHODOPSIN_LIKE_RECEPTORS;REACTOME_G_ALPHA_I_SIGNALLING_EVENTS;REACTOME_GPCR_LIGAND_BINDING;REACTOME_FORMYL_PEPTIDE_RECEPTORS_BIND_FORMYL_PEPTIDES_AND_MANY_OTHER_LIGANDS;HALLMARK_HEME_METABOLISM;REACTOME_SIGNALING_BY_GPCR;WP_CIRCADIAN_RHYTHM_RELATED_GENES;REACTOME_PEPTIDE_LIGAND_BINDING_RECEPTORS		1.15319	20.1954	2.26364	0.0507508	0.575743	-4.20654	0.517508	19.8775	1.62483	0.14503	0.216396	-5.59122	0.635686	20.4541	1.73015	0.126861	0.193663	-5.56291																			1.51138e+06	1.62471e+06	2.33782e+06
A0A3B3ISF9_ECE1_K255	A0A3B3ISF9_ECE1_K255	A0A3B3ISF9	ECE1	ECE1	Endothelin-converting enzyme 1	K	255	DYYLNK(ub)TENEK	2	1	TRUE	2	1	TRUE	2	1	TRUE			FALSE			FALSE			FALSE			FALSE			FALSE			FALSE	3		REACTOME_CLASS_A_1_RHODOPSIN_LIKE_RECEPTORS;WP_CORTICOTROPINRELEASING_HORMONE_SIGNALING_PATHWAY;REACTOME_PEPTIDE_LIGAND_BINDING_RECEPTORS;REACTOME_GPCR_LIGAND_BINDING;WP_MELATONIN_METABOLISM_AND_EFFECTS;REACTOME_SIGNALING_BY_GPCR;WP_SUDDEN_INFANT_DEATH_SYNDROME_SIDS_SUSCEPTIBILITY_PATHWAYS;WP_ENDOTHELIN_PATHWAYS	metal ion binding;cation binding;molecular_function;ion binding;binding;intrinsic component of membrane;integral component of membrane;cellular anatomical entity;cellular_component;peptidase activity;catalytic activity, acting on a protein;metalloendopeptidase activity;metallopeptidase activity;catalytic activity;hydrolase activity;endopeptidase activity	0.35226	19.4708	0.980257	0.353342	0.810623	-5.87955	4.74369	21.6665	14.014	1.10644e-06	6.75417e-05	6.18657	-4.39143	21.8426	-11.7282	8.05033e-06	0.000158344	4.44029	0.462639	-9.61734	1.37432	0.211283	0.747997	-5.61575	4.48124	-7.60804	13.3866	1.67025e-06	0.000310731	5.71036	-4.0186	-7.37672	-11.9467	7.36256e-06	0.000398967	4.49699				1.68198e+07	1.69995e+07	1.78874e+07							0.0228149	0.0218597	0.0285023
A0A3B3ISF9_ECE1_K467	A0A3B3ISF9_ECE1_K467	A0A3B3ISF9	ECE1	ECE1	Endothelin-converting enzyme 1	K	467	AFEESLSTLK(ub)WMDEETR			FALSE	1	1	TRUE	1	1	TRUE			FALSE			FALSE			FALSE			FALSE			FALSE			FALSE	2		REACTOME_CLASS_A_1_RHODOPSIN_LIKE_RECEPTORS;WP_CORTICOTROPINRELEASING_HORMONE_SIGNALING_PATHWAY;REACTOME_PEPTIDE_LIGAND_BINDING_RECEPTORS;REACTOME_GPCR_LIGAND_BINDING;WP_MELATONIN_METABOLISM_AND_EFFECTS;REACTOME_SIGNALING_BY_GPCR;WP_SUDDEN_INFANT_DEATH_SYNDROME_SIDS_SUSCEPTIBILITY_PATHWAYS;WP_ENDOTHELIN_PATHWAYS	metal ion binding;cation binding;molecular_function;ion binding;binding;intrinsic component of membrane;integral component of membrane;cellular anatomical entity;cellular_component;peptidase activity;catalytic activity, acting on a protein;metalloendopeptidase activity;metallopeptidase activity;catalytic activity;hydrolase activity;endopeptidase activity	0.693145	19.2072	3.23602	0.0106395	0.379769	-2.70159	2.28321	20.0023	3.72716	0.00666262	0.0203816	-2.50104	-1.59007	20.3488	-2.54849	0.0385313	0.0783106	-4.38298	0.247671	-9.91632	0.493255	0.637234	0.914669	-6.41535	1.88478	-9.09777	2.94197	0.0206463	0.0584822	-3.55776	-1.63711	-8.97394	-2.74172	0.0301833	0.0791651	-4.0189					4.06085e+06	3.48399e+06								0.00522186	0.00555151
A0A3B3ISF9_ECE1_K578	A0A3B3ISF9_ECE1_K578	A0A3B3ISF9	ECE1	ECE1	Endothelin-converting enzyme 1	K	578	SSPK(ub)ALNFGGIGVVVGHELTHAFDDQGR	2	1	TRUE	1	1	TRUE			FALSE			FALSE			FALSE			FALSE			FALSE			FALSE			FALSE	2		REACTOME_CLASS_A_1_RHODOPSIN_LIKE_RECEPTORS;WP_CORTICOTROPINRELEASING_HORMONE_SIGNALING_PATHWAY;REACTOME_PEPTIDE_LIGAND_BINDING_RECEPTORS;REACTOME_GPCR_LIGAND_BINDING;WP_MELATONIN_METABOLISM_AND_EFFECTS;REACTOME_SIGNALING_BY_GPCR;WP_SUDDEN_INFANT_DEATH_SYNDROME_SIDS_SUSCEPTIBILITY_PATHWAYS;WP_ENDOTHELIN_PATHWAYS	metal ion binding;cation binding;molecular_function;ion binding;binding;intrinsic component of membrane;integral component of membrane;cellular anatomical entity;cellular_component;peptidase activity;catalytic activity, acting on a protein;metalloendopeptidase activity;metallopeptidase activity;catalytic activity;hydrolase activity;endopeptidase activity	0.292346	19.5484	1.10887	0.297099	0.788103	-5.75078	2.28578	20.5451	3.72327	0.00669808	0.0204448	-2.50658	-1.99343	20.6913	-3.29381	0.0134373	0.035795	-3.29065	0.536675	-9.97333	1.73225	0.126367	0.684229	-5.15623	2.39032	-9.0465	3.82131	0.0060323	0.0235191	-2.2887	-1.85365	-8.77817	-2.95905	0.0222875	0.0630898	-3.70496				5.39524e+06	5.4734e+06								0.00731826	0.00703826
A0A3B3ISF9_ECE1_K6	A0A3B3ISF9_ECE1_K6	A0A3B3ISF9	ECE1	ECE1	Endothelin-converting enzyme 1	K	6	MMSTYK(ub)R	0	1	FALSE	2	1	TRUE			FALSE	1	1	TRUE	2	1	FALSE	1	1	TRUE	1	1	TRUE	1	1	TRUE	1	1	TRUE	8		REACTOME_CLASS_A_1_RHODOPSIN_LIKE_RECEPTORS;WP_CORTICOTROPINRELEASING_HORMONE_SIGNALING_PATHWAY;REACTOME_PEPTIDE_LIGAND_BINDING_RECEPTORS;REACTOME_GPCR_LIGAND_BINDING;WP_MELATONIN_METABOLISM_AND_EFFECTS;REACTOME_SIGNALING_BY_GPCR;WP_SUDDEN_INFANT_DEATH_SYNDROME_SIDS_SUSCEPTIBILITY_PATHWAYS;WP_ENDOTHELIN_PATHWAYS	metal ion binding;cation binding;molecular_function;ion binding;binding;intrinsic component of membrane;integral component of membrane;cellular anatomical entity;cellular_component;peptidase activity;catalytic activity, acting on a protein;metalloendopeptidase activity;metallopeptidase activity;catalytic activity;hydrolase activity;endopeptidase activity	-0.0609354	20.7551	-0.103716	0.919738	0.987155	-6.36646	-1.30128	20.1349	-2.13882	0.0675904	0.116041	-4.86332	1.24034	20.1044	2.57698	0.0369711	0.0758688	-4.34081	0.0505786	-8.62503	0.108067	0.917002	0.982685	-6.54299	-1.21683	-9.25873	-1.88119	0.100255	0.185695	-5.12262	1.26741	-9.23344	2.26182	0.0599207	0.130442	-4.71614	1.77775e+06	2.06384e+06	1.41791e+06	390795	767113		3.33321e+06	1604700	1104000	0.00272493	0.00306197	0.00205261	0.000530086	0.000986433		0.00446857	0.00226858	0.00152078
A0A3B3ISF9_ECE1_K623	A0A3B3ISF9_ECE1_K623	A0A3B3ISF9	ECE1	ECE1	Endothelin-converting enzyme 1	K	623	NSSVEAFK(ub)R	1	1	TRUE	1	1	FALSE	1	1	TRUE			FALSE			FALSE			FALSE			FALSE			FALSE			FALSE	3		REACTOME_CLASS_A_1_RHODOPSIN_LIKE_RECEPTORS;WP_CORTICOTROPINRELEASING_HORMONE_SIGNALING_PATHWAY;REACTOME_PEPTIDE_LIGAND_BINDING_RECEPTORS;REACTOME_GPCR_LIGAND_BINDING;WP_MELATONIN_METABOLISM_AND_EFFECTS;REACTOME_SIGNALING_BY_GPCR;WP_SUDDEN_INFANT_DEATH_SYNDROME_SIDS_SUSCEPTIBILITY_PATHWAYS;WP_ENDOTHELIN_PATHWAYS	metal ion binding;cation binding;molecular_function;ion binding;binding;intrinsic component of membrane;integral component of membrane;cellular anatomical entity;cellular_component;peptidase activity;catalytic activity, acting on a protein;metalloendopeptidase activity;metallopeptidase activity;catalytic activity;hydrolase activity;endopeptidase activity	-0.132065	19.6439	-0.480058	0.642985	0.917209	-6.24919	1.53231	20.4761	3.71215	0.00656043	0.0201534	-2.49891	-1.66437	20.4101	-4.11507	0.00440616	0.014681	-2.12505	0.257016	-9.65727	0.715633	0.497143	0.869517	-6.27323	1.62226	-8.97465	4.42186	0.00260119	0.0127977	-1.4341	-1.36524	-8.84614	-3.70012	0.00794542	0.0293694	-2.63996				2.10321e+06	3.70396e+06	1.95939e+06							0.00285285	0.00476293	0.00312216
A0A3B3ISF9_ECE1_K731	A0A3B3ISF9_ECE1_K731	A0A3B3ISF9	ECE1	ECE1	Endothelin-converting enzyme 1	K	731	VIGSLSNSK(ub)EFSEHFR	1	1	TRUE	1	1	TRUE	1	1	TRUE			FALSE			FALSE			FALSE			FALSE			FALSE			FALSE	3		REACTOME_CLASS_A_1_RHODOPSIN_LIKE_RECEPTORS;WP_CORTICOTROPINRELEASING_HORMONE_SIGNALING_PATHWAY;REACTOME_PEPTIDE_LIGAND_BINDING_RECEPTORS;REACTOME_GPCR_LIGAND_BINDING;WP_MELATONIN_METABOLISM_AND_EFFECTS;REACTOME_SIGNALING_BY_GPCR;WP_SUDDEN_INFANT_DEATH_SYNDROME_SIDS_SUSCEPTIBILITY_PATHWAYS;WP_ENDOTHELIN_PATHWAYS	metal ion binding;cation binding;molecular_function;ion binding;binding;intrinsic component of membrane;integral component of membrane;cellular anatomical entity;cellular_component;peptidase activity;catalytic activity, acting on a protein;metalloendopeptidase activity;metallopeptidase activity;catalytic activity;hydrolase activity;endopeptidase activity	0.266123	19.6395	1.01555	0.337159	0.807989	-5.84544	3.14458	21.0787	9.86166	1.39168e-05	0.000211882	3.83981	-2.87846	21.2118	-10.1304	1.85417e-05	0.000245819	3.60682	-0.125035	-10.0734	-0.321175	0.757355	0.953574	-6.49227	3.2561	-8.38284	9.19743	2.40372e-05	0.000646158	3.30524	-3.38114	-8.44536	-9.78537	2.72244e-05	0.000650178	3.25034				6.82345e+06	7.91923e+06	5.2868e+06							0.00925553	0.0101834	0.00842415
A0A3B3ISJ0_AP5Z1_K178	A0A3B3ISJ0_AP5Z1_K178	A0A3B3ISJ0	AP5Z1	AP5Z1	AP-5 complex subunit zeta-1	K	178	VVVLSPGTLQEDQATLLSK(ub)R			FALSE	1	1	TRUE			FALSE			FALSE			FALSE			FALSE			FALSE			FALSE			FALSE	1			AP-5 adaptor complex;protein-containing complex;membrane protein complex;cellular_component;AP-type membrane coat adaptor complex	-0.530553	19.5388	-1.86911	0.0954503	0.634175	-4.79009		19.8041						19.2735																											8.84588e+06
A0A3B3ISK7_DARS2_K340	A0A3B3ISK7_DARS2_K340	A0A3B3ISK7	DARS2	DARS2	Aspartate--tRNA ligase, mitochondrial	K	340	FGMK(ub)IIDISDVFR	1	1	TRUE			FALSE	1	1	TRUE			FALSE			FALSE			FALSE			FALSE			FALSE			FALSE	2	Aminoacyl-tRNA biosynthesis	REACTOME_TRANSLATION;REACTOME_MITOCHONDRIAL_TRNA_AMINOACYLATION;KEGG_AMINOACYL_TRNA_BIOSYNTHESIS;REACTOME_TRNA_AMINOACYLATION	cellular anatomical entity;cellular_component;cytoplasm;adenyl ribonucleotide binding;binding;nucleoside phosphate binding;purine nucleotide binding;small molecule binding;purine ribonucleoside triphosphate binding;organic cyclic compound binding;carbohydrate derivative binding;ATP binding;nucleotide binding;heterocyclic compound binding;ribonucleotide binding;adenyl nucleotide binding;molecular_function;anion binding;purine ribonucleotide binding;ion binding;nucleic acid binding;metabolic process;primary metabolic process;cellular metabolic process;RNA metabolic process;organonitrogen compound metabolic process;oxoacid metabolic process;nucleic acid metabolic process;macromolecule metabolic process;biological_process;carboxylic acid metabolic process;nitrogen compound metabolic process;cellular aromatic compound metabolic process;cellular amino acid metabolic process;ncRNA metabolic process;cellular nitrogen compound metabolic process;organic acid metabolic process;tRNA aminoacylation;tRNA aminoacylation for protein translation;cellular process;organic cyclic compound metabolic process;heterocycle metabolic process;organic substance metabolic process;tRNA metabolic process;nucleobase-containing compound metabolic process;small molecule metabolic process;amino acid activation;aminoacyl-tRNA ligase activity;catalytic activity, acting on RNA;ligase activity;catalytic activity, acting on a tRNA;ligase activity, forming carbon-oxygen bonds;catalytic activity	0.403367	19.3228	1.94387	0.0847848	0.632604	-4.68242	1.76082	20.0015	3.71639	0.00676137	0.0205874	-2.51641	-1.35746	20.2032	-2.89773	0.0233345	0.0541274	-3.86702	1.00246	-8.05142	2.30702	0.0541382	0.579413	-4.34602	1.63641	-7.73444	1.49863	0.175905	0.284821	-5.63967	-0.633951	-7.23321	-0.583892	0.578451	0.68428	-6.67979				3.27564e+06		2.10306e+06							0.0519914		0.00464362
A0A3B3ISK7_DARS2_K585	A0A3B3ISK7_DARS2_K585	A0A3B3ISK7	DARS2	DARS2	Aspartate--tRNA ligase, mitochondrial	K	585	DVIAFPK(ub)SFR	1	1	TRUE	0	1	FALSE	1	1	TRUE			FALSE			FALSE			FALSE			FALSE			FALSE			FALSE	3	Aminoacyl-tRNA biosynthesis	REACTOME_TRANSLATION;REACTOME_MITOCHONDRIAL_TRNA_AMINOACYLATION;KEGG_AMINOACYL_TRNA_BIOSYNTHESIS;REACTOME_TRNA_AMINOACYLATION	cellular anatomical entity;cellular_component;cytoplasm;adenyl ribonucleotide binding;binding;nucleoside phosphate binding;purine nucleotide binding;small molecule binding;purine ribonucleoside triphosphate binding;organic cyclic compound binding;carbohydrate derivative binding;ATP binding;nucleotide binding;heterocyclic compound binding;ribonucleotide binding;adenyl nucleotide binding;molecular_function;anion binding;purine ribonucleotide binding;ion binding;nucleic acid binding;metabolic process;primary metabolic process;cellular metabolic process;RNA metabolic process;organonitrogen compound metabolic process;oxoacid metabolic process;nucleic acid metabolic process;macromolecule metabolic process;biological_process;carboxylic acid metabolic process;nitrogen compound metabolic process;cellular aromatic compound metabolic process;cellular amino acid metabolic process;ncRNA metabolic process;cellular nitrogen compound metabolic process;organic acid metabolic process;tRNA aminoacylation;tRNA aminoacylation for protein translation;cellular process;organic cyclic compound metabolic process;heterocycle metabolic process;organic substance metabolic process;tRNA metabolic process;nucleobase-containing compound metabolic process;small molecule metabolic process;amino acid activation;aminoacyl-tRNA ligase activity;catalytic activity, acting on RNA;ligase activity;catalytic activity, acting on a tRNA;ligase activity, forming carbon-oxygen bonds;catalytic activity	0.0656556	19.496	0.262804	0.798798	0.960046	-6.33504	1.59681	20.2615	3.92659	0.00489051	0.0160134	-2.19216	-1.53115	20.2944	-4.11567	0.0044028	0.0146737	-2.12424	0.926095	-7.82141	1.92281	0.0961845	0.648568	-4.89606	1.60457	-7.48217	1.83315	0.107692	0.196266	-5.19011	-0.678476	-7.01913	-0.770948	0.467103	0.5858	-6.54517				2.55731e+06	1.65689e+06	2.4657e+06							0.04059	0.00419851	0.00544434
A0A3B3IT67_SLC18B1_K364	A0A3B3IT67_SLC18B1_K364	A0A3B3IT67	SLC18B1	SLC18B1	MFS-type transporter SLC18B1	K	364	SK(ub)SQNILSTEEER	2	1	TRUE	2	1	TRUE	1	1	FALSE	2	1	TRUE	3	1	FALSE	3	1	TRUE	4	1	TRUE	2	1	TRUE	2	1	TRUE	9			intrinsic component of membrane;integral component of membrane;cellular anatomical entity;cellular_component;molecular_function;transporter activity;transmembrane transporter activity	0.0533583	23.4842	0.185694	0.856928	0.972034	-6.35365	0.259003	23.587	0.941037	0.375765	0.477802	-6.38837	-0.205644	23.6137	-0.833369	0.431925	0.520126	-6.59798																			1.27987e+07	1.37745e+07	9.68686e+06	1.60169e+07	1.17176e+07	1.39547e+07	1.28136e+07	10591100	11262200
A0A3B3ITE3_TUBGCP3_K264	A0A3B3ITE3_TUBGCP3_K264	A0A3B3ITE3	TUBGCP3	TUBGCP3	Gamma-tubulin complex component	K	264	DILYVFQGIDGK(ub)NIK	1	1	FALSE	1	1	FALSE	1	1	FALSE			FALSE			FALSE			FALSE			FALSE			FALSE			FALSE	3		REACTOME_RECRUITMENT_OF_NUMA_TO_MITOTIC_CENTROSOMES;REACTOME_CELL_CYCLE;REACTOME_MITOTIC_PROMETAPHASE;HALLMARK_MITOTIC_SPINDLE;REACTOME_M_PHASE;REACTOME_CELL_CYCLE_MITOTIC;REACTOME_MITOTIC_G2_G2_M_PHASES;REACTOME_RECRUITMENT_OF_MITOTIC_CENTROSOME_PROTEINS_AND_COMPLEXES;WP_15Q112_COPY_NUMBER_VARIATION_SYNDROME	cellular anatomical entity;cellular_component;cytoplasm;microtubule organizing center;microtubule;supramolecular complex;supramolecular polymer;supramolecular fiber;polymeric cytoskeletal fiber;spindle pole;cytoskeletal protein binding;binding;tubulin binding;gamma-tubulin binding;molecular_function;protein binding;microtubule cytoskeleton organization;microtubule nucleation;microtubule-based process;cellular component organization or biogenesis;biological_process;cytoskeleton organization;organelle organization;cellular process;cellular component organization	0.287442	19.551	1.00732	0.340884	0.807989	-5.85348	1.92372	20.3691	4.70025	0.00179328	0.00716794	-1.1404	-1.63628	20.5128	-4.76945	0.00199024	0.00761544	-1.27858																						2.51025e+06	2.37502e+06	3.07898e+06
A0A3B3ITE3_TUBGCP3_K280	A0A3B3ITE3_TUBGCP3_K280	A0A3B3ITE3	TUBGCP3	TUBGCP3	Gamma-tubulin complex component	K	280	VEGK(ub)ANLSR	1	1	TRUE	1	1	TRUE			FALSE			FALSE			FALSE			FALSE			FALSE			FALSE			FALSE	2		REACTOME_RECRUITMENT_OF_NUMA_TO_MITOTIC_CENTROSOMES;REACTOME_CELL_CYCLE;REACTOME_MITOTIC_PROMETAPHASE;HALLMARK_MITOTIC_SPINDLE;REACTOME_M_PHASE;REACTOME_CELL_CYCLE_MITOTIC;REACTOME_MITOTIC_G2_G2_M_PHASES;REACTOME_RECRUITMENT_OF_MITOTIC_CENTROSOME_PROTEINS_AND_COMPLEXES;WP_15Q112_COPY_NUMBER_VARIATION_SYNDROME	cellular anatomical entity;cellular_component;cytoplasm;microtubule organizing center;microtubule;supramolecular complex;supramolecular polymer;supramolecular fiber;polymeric cytoskeletal fiber;spindle pole;cytoskeletal protein binding;binding;tubulin binding;gamma-tubulin binding;molecular_function;protein binding;microtubule cytoskeleton organization;microtubule nucleation;microtubule-based process;cellular component organization or biogenesis;biological_process;cytoskeleton organization;organelle organization;cellular process;cellular component organization	0.0673043	19.5277	0.225346	0.826896	0.964269	-6.34487	1.00755	19.9979	1.9692	0.0873066	0.143163	-5.11095	-0.940243	20.0315	-2.12441	0.0716787	0.124841	-5.00643																						1.45709e+06	2.66858e+06
A0A3B3ITE3_TUBGCP3_K303	A0A3B3ITE3_TUBGCP3_K303	A0A3B3ITE3	TUBGCP3	TUBGCP3	Gamma-tubulin complex component	K	303	LSELGWLHNK(ub)IR	1	1	TRUE			FALSE	1	1	TRUE			FALSE			FALSE			FALSE			FALSE			FALSE			FALSE	2		REACTOME_RECRUITMENT_OF_NUMA_TO_MITOTIC_CENTROSOMES;REACTOME_CELL_CYCLE;REACTOME_MITOTIC_PROMETAPHASE;HALLMARK_MITOTIC_SPINDLE;REACTOME_M_PHASE;REACTOME_CELL_CYCLE_MITOTIC;REACTOME_MITOTIC_G2_G2_M_PHASES;REACTOME_RECRUITMENT_OF_MITOTIC_CENTROSOME_PROTEINS_AND_COMPLEXES;WP_15Q112_COPY_NUMBER_VARIATION_SYNDROME	cellular anatomical entity;cellular_component;cytoplasm;microtubule organizing center;microtubule;supramolecular complex;supramolecular polymer;supramolecular fiber;polymeric cytoskeletal fiber;spindle pole;cytoskeletal protein binding;binding;tubulin binding;gamma-tubulin binding;molecular_function;protein binding;microtubule cytoskeleton organization;microtubule nucleation;microtubule-based process;cellular component organization or biogenesis;biological_process;cytoskeleton organization;organelle organization;cellular process;cellular component organization	0.000309017	19.553	0.0011636	0.999098	0.999662	-6.37228	1.2318	20.1687	3.35302	0.0108883	0.0292656	-3.0255	-1.23149	20.1689	-3.79813	0.00662539	0.0204931	-2.55786																						1.92711e+06		1.90378e+06
A0A3B3ITT5_RPL29_K111	A0A3B3ITT5_RPL29_K111	A0A3B3ITT5	RPL29	RPL29	60S ribosomal protein L29	K	111	LAYIAHPK(ub)LGK			FALSE			FALSE			FALSE	1	1	TRUE			FALSE			FALSE			FALSE	1	1	FALSE			FALSE	2	Ribosome;Coronavirus disease - COVID-19	REACTOME_EUKARYOTIC_TRANSLATION_INITIATION;REACTOME_RRNA_PROCESSING;REACTOME_SRP_DEPENDENT_COTRANSLATIONAL_PROTEIN_TARGETING_TO_MEMBRANE;REACTOME_NONSENSE_MEDIATED_DECAY_NMD;REACTOME_METABOLISM_OF_AMINO_ACIDS_AND_DERIVATIVES;REACTOME_CELLULAR_RESPONSE_TO_STARVATION;REACTOME_DEVELOPMENTAL_BIOLOGY;REACTOME_SIGNALING_BY_ROBO_RECEPTORS;REACTOME_SELENOAMINO_ACID_METABOLISM;REACTOME_CELLULAR_RESPONSES_TO_EXTERNAL_STIMULI;REACTOME_RESPONSE_OF_EIF2AK4_GCN2_TO_AMINO_ACID_DEFICIENCY;REACTOME_INFLUENZA_INFECTION;REACTOME_NERVOUS_SYSTEM_DEVELOPMENT;REACTOME_EUKARYOTIC_TRANSLATION_ELONGATION;REACTOME_METABOLISM_OF_RNA;REACTOME_INFECTIOUS_DISEASE;REACTOME_REGULATION_OF_EXPRESSION_OF_SLITS_AND_ROBOS;WP_CYTOPLASMIC_RIBOSOMAL_PROTEINS;KEGG_RIBOSOME;REACTOME_TRANSLATION	cellular protein metabolic process;cellular nitrogen compound metabolic process;macromolecule biosynthetic process;organonitrogen compound biosynthetic process;cellular process;translation;organic substance biosynthetic process;organic substance metabolic process;peptide biosynthetic process;cellular nitrogen compound biosynthetic process;biosynthetic process;metabolic process;primary metabolic process;cellular metabolic process;cellular amide metabolic process;cellular macromolecule biosynthetic process;organonitrogen compound metabolic process;peptide metabolic process;amide biosynthetic process;cellular macromolecule metabolic process;cellular biosynthetic process;biological_process;nitrogen compound metabolic process;protein metabolic process;macromolecule metabolic process;structural constituent of ribosome;structural molecule activity;molecular_function;non-membrane-bounded organelle;intracellular organelle;intracellular non-membrane-bounded organelle;ribosome;intracellular anatomical structure;cellular_component;cellular anatomical entity;organelle								20.3185						20.3185												-11.1242						-11.1242					1.27449e+07							8531200		0.00508691							0.00348924
A0A3B3ITT5_RPL29_K111;K114	A0A3B3ITT5_RPL29_K111;K114	A0A3B3ITT5	RPL29	RPL29	60S ribosomal protein L29	K;K	111;114	LAYIAHPK(ub)LGK(ub)R			FALSE			FALSE			FALSE			FALSE			FALSE	1	2	TRUE			FALSE			FALSE			FALSE	1	Ribosome;Coronavirus disease - COVID-19	REACTOME_EUKARYOTIC_TRANSLATION_INITIATION;REACTOME_RRNA_PROCESSING;REACTOME_SRP_DEPENDENT_COTRANSLATIONAL_PROTEIN_TARGETING_TO_MEMBRANE;REACTOME_NONSENSE_MEDIATED_DECAY_NMD;REACTOME_METABOLISM_OF_AMINO_ACIDS_AND_DERIVATIVES;REACTOME_CELLULAR_RESPONSE_TO_STARVATION;REACTOME_DEVELOPMENTAL_BIOLOGY;REACTOME_SIGNALING_BY_ROBO_RECEPTORS;REACTOME_SELENOAMINO_ACID_METABOLISM;REACTOME_CELLULAR_RESPONSES_TO_EXTERNAL_STIMULI;REACTOME_RESPONSE_OF_EIF2AK4_GCN2_TO_AMINO_ACID_DEFICIENCY;REACTOME_INFLUENZA_INFECTION;REACTOME_NERVOUS_SYSTEM_DEVELOPMENT;REACTOME_EUKARYOTIC_TRANSLATION_ELONGATION;REACTOME_METABOLISM_OF_RNA;REACTOME_INFECTIOUS_DISEASE;REACTOME_REGULATION_OF_EXPRESSION_OF_SLITS_AND_ROBOS;WP_CYTOPLASMIC_RIBOSOMAL_PROTEINS;KEGG_RIBOSOME;REACTOME_TRANSLATION	cellular protein metabolic process;cellular nitrogen compound metabolic process;macromolecule biosynthetic process;organonitrogen compound biosynthetic process;cellular process;translation;organic substance biosynthetic process;organic substance metabolic process;peptide biosynthetic process;cellular nitrogen compound biosynthetic process;biosynthetic process;metabolic process;primary metabolic process;cellular metabolic process;cellular amide metabolic process;cellular macromolecule biosynthetic process;organonitrogen compound metabolic process;peptide metabolic process;amide biosynthetic process;cellular macromolecule metabolic process;cellular biosynthetic process;biological_process;nitrogen compound metabolic process;protein metabolic process;macromolecule metabolic process;structural constituent of ribosome;structural molecule activity;molecular_function;non-membrane-bounded organelle;intracellular organelle;intracellular non-membrane-bounded organelle;ribosome;intracellular anatomical structure;cellular_component;cellular anatomical entity;organelle	0.579511	19.5841	1.85433	0.0977023	0.636972	-4.81116	0.836013	19.7124	3.06404	0.0165766	0.0401661	-3.45893	-0.256502	20.0021	-0.78302	0.459355	0.546785	-6.63979	0.158126	-11.6511	0.357136	0.731543	0.9437	-6.47874	0.635316	-11.4125	1.6753	0.134931	0.232503	-5.40617	-0.47719	-11.3335	-1.19189	0.273517	0.396027	-6.13735			1.35815e+06									0.000533864
A0A3B3ITT5_RPL29_K114	A0A3B3ITT5_RPL29_K114	A0A3B3ITT5	RPL29	RPL29	60S ribosomal protein L29	K	114	LAYIAHPKLGK(ub)			FALSE			FALSE			FALSE			FALSE			FALSE			FALSE	1	1	FALSE			FALSE			FALSE	1	Ribosome;Coronavirus disease - COVID-19	REACTOME_EUKARYOTIC_TRANSLATION_INITIATION;REACTOME_RRNA_PROCESSING;REACTOME_SRP_DEPENDENT_COTRANSLATIONAL_PROTEIN_TARGETING_TO_MEMBRANE;REACTOME_NONSENSE_MEDIATED_DECAY_NMD;REACTOME_METABOLISM_OF_AMINO_ACIDS_AND_DERIVATIVES;REACTOME_CELLULAR_RESPONSE_TO_STARVATION;REACTOME_DEVELOPMENTAL_BIOLOGY;REACTOME_SIGNALING_BY_ROBO_RECEPTORS;REACTOME_SELENOAMINO_ACID_METABOLISM;REACTOME_CELLULAR_RESPONSES_TO_EXTERNAL_STIMULI;REACTOME_RESPONSE_OF_EIF2AK4_GCN2_TO_AMINO_ACID_DEFICIENCY;REACTOME_INFLUENZA_INFECTION;REACTOME_NERVOUS_SYSTEM_DEVELOPMENT;REACTOME_EUKARYOTIC_TRANSLATION_ELONGATION;REACTOME_METABOLISM_OF_RNA;REACTOME_INFECTIOUS_DISEASE;REACTOME_REGULATION_OF_EXPRESSION_OF_SLITS_AND_ROBOS;WP_CYTOPLASMIC_RIBOSOMAL_PROTEINS;KEGG_RIBOSOME;REACTOME_TRANSLATION	cellular protein metabolic process;cellular nitrogen compound metabolic process;macromolecule biosynthetic process;organonitrogen compound biosynthetic process;cellular process;translation;organic substance biosynthetic process;organic substance metabolic process;peptide biosynthetic process;cellular nitrogen compound biosynthetic process;biosynthetic process;metabolic process;primary metabolic process;cellular metabolic process;cellular amide metabolic process;cellular macromolecule biosynthetic process;organonitrogen compound metabolic process;peptide metabolic process;amide biosynthetic process;cellular macromolecule metabolic process;cellular biosynthetic process;biological_process;nitrogen compound metabolic process;protein metabolic process;macromolecule metabolic process;structural constituent of ribosome;structural molecule activity;molecular_function;non-membrane-bounded organelle;intracellular organelle;intracellular non-membrane-bounded organelle;ribosome;intracellular anatomical structure;cellular_component;cellular anatomical entity;organelle		19.4047						20.1683					-0.763611	19.7865	-3.34434	0.0121931	0.0332391	-3.20116		-11.4614						-10.8656					-0.595768	-11.1635	-1.75267	0.123758	0.220624	-5.43289							8.8403e+06									0.00340277
A0A3B3ITT5_RPL29_K138	A0A3B3ITT5_RPL29_K138	A0A3B3ITT5	RPL29	RPL29	60S ribosomal protein L29	K	138	AK(ub)DQTKAQAAAPASVPAQAPK			FALSE			FALSE			FALSE			FALSE			FALSE	1	2	FALSE	1	2	FALSE			FALSE	1	2	FALSE	3	Ribosome;Coronavirus disease - COVID-19	REACTOME_EUKARYOTIC_TRANSLATION_INITIATION;REACTOME_RRNA_PROCESSING;REACTOME_SRP_DEPENDENT_COTRANSLATIONAL_PROTEIN_TARGETING_TO_MEMBRANE;REACTOME_NONSENSE_MEDIATED_DECAY_NMD;REACTOME_METABOLISM_OF_AMINO_ACIDS_AND_DERIVATIVES;REACTOME_CELLULAR_RESPONSE_TO_STARVATION;REACTOME_DEVELOPMENTAL_BIOLOGY;REACTOME_SIGNALING_BY_ROBO_RECEPTORS;REACTOME_SELENOAMINO_ACID_METABOLISM;REACTOME_CELLULAR_RESPONSES_TO_EXTERNAL_STIMULI;REACTOME_RESPONSE_OF_EIF2AK4_GCN2_TO_AMINO_ACID_DEFICIENCY;REACTOME_INFLUENZA_INFECTION;REACTOME_NERVOUS_SYSTEM_DEVELOPMENT;REACTOME_EUKARYOTIC_TRANSLATION_ELONGATION;REACTOME_METABOLISM_OF_RNA;REACTOME_INFECTIOUS_DISEASE;REACTOME_REGULATION_OF_EXPRESSION_OF_SLITS_AND_ROBOS;WP_CYTOPLASMIC_RIBOSOMAL_PROTEINS;KEGG_RIBOSOME;REACTOME_TRANSLATION	cellular protein metabolic process;cellular nitrogen compound metabolic process;macromolecule biosynthetic process;organonitrogen compound biosynthetic process;cellular process;translation;organic substance biosynthetic process;organic substance metabolic process;peptide biosynthetic process;cellular nitrogen compound biosynthetic process;biosynthetic process;metabolic process;primary metabolic process;cellular metabolic process;cellular amide metabolic process;cellular macromolecule biosynthetic process;organonitrogen compound metabolic process;peptide metabolic process;amide biosynthetic process;cellular macromolecule metabolic process;cellular biosynthetic process;biological_process;nitrogen compound metabolic process;protein metabolic process;macromolecule metabolic process;structural constituent of ribosome;structural molecule activity;molecular_function;non-membrane-bounded organelle;intracellular organelle;intracellular non-membrane-bounded organelle;ribosome;intracellular anatomical structure;cellular_component;cellular anatomical entity;organelle		23.8561					-3.53026	21.7379	-6.50843	0.000478129	0.00250942	0.455542		20.3258						-7.43465					-3.43785	-9.49736	-6.10287	0.00073374	0.00502609	0.0771532		-10.8725							1.63517e+07				2.49346e+07		9246500			0.00642756				0.00959771		0.00348118
A0A3B3ITT5_RPL29_K142	A0A3B3ITT5_RPL29_K142	A0A3B3ITT5	RPL29	RPL29	60S ribosomal protein L29	K	142	DQTK(ub)AQAAAPASVPAQAPK;DQTK(ub)AQAAAPASVPAQAPK;AKDQTK(ub)AQAAAPASVPAQAPK	0	1	FALSE			FALSE	0	1	FALSE	2	2;1	FALSE	2	2;1	FALSE	1	1	TRUE	2	2;1	FALSE	1	1	TRUE	2	1	FALSE	8	Ribosome;Coronavirus disease - COVID-19	REACTOME_EUKARYOTIC_TRANSLATION_INITIATION;REACTOME_RRNA_PROCESSING;REACTOME_SRP_DEPENDENT_COTRANSLATIONAL_PROTEIN_TARGETING_TO_MEMBRANE;REACTOME_NONSENSE_MEDIATED_DECAY_NMD;REACTOME_METABOLISM_OF_AMINO_ACIDS_AND_DERIVATIVES;REACTOME_CELLULAR_RESPONSE_TO_STARVATION;REACTOME_DEVELOPMENTAL_BIOLOGY;REACTOME_SIGNALING_BY_ROBO_RECEPTORS;REACTOME_SELENOAMINO_ACID_METABOLISM;REACTOME_CELLULAR_RESPONSES_TO_EXTERNAL_STIMULI;REACTOME_RESPONSE_OF_EIF2AK4_GCN2_TO_AMINO_ACID_DEFICIENCY;REACTOME_INFLUENZA_INFECTION;REACTOME_NERVOUS_SYSTEM_DEVELOPMENT;REACTOME_EUKARYOTIC_TRANSLATION_ELONGATION;REACTOME_METABOLISM_OF_RNA;REACTOME_INFECTIOUS_DISEASE;REACTOME_REGULATION_OF_EXPRESSION_OF_SLITS_AND_ROBOS;WP_CYTOPLASMIC_RIBOSOMAL_PROTEINS;KEGG_RIBOSOME;REACTOME_TRANSLATION	cellular protein metabolic process;cellular nitrogen compound metabolic process;macromolecule biosynthetic process;organonitrogen compound biosynthetic process;cellular process;translation;organic substance biosynthetic process;organic substance metabolic process;peptide biosynthetic process;cellular nitrogen compound biosynthetic process;biosynthetic process;metabolic process;primary metabolic process;cellular metabolic process;cellular amide metabolic process;cellular macromolecule biosynthetic process;organonitrogen compound metabolic process;peptide metabolic process;amide biosynthetic process;cellular macromolecule metabolic process;cellular biosynthetic process;biological_process;nitrogen compound metabolic process;protein metabolic process;macromolecule metabolic process;structural constituent of ribosome;structural molecule activity;molecular_function;non-membrane-bounded organelle;intracellular organelle;intracellular non-membrane-bounded organelle;ribosome;intracellular anatomical structure;cellular_component;cellular anatomical entity;organelle	-1.43735	24.7671	-2.33208	0.0454344	0.567381	-4.10226	-4.7926	23.0895	-13.0928	2.09629e-06	8.46334e-05	5.62062	3.35525	22.3708	5.08081	0.00147669	0.0059616	-0.942175	-1.45562	-6.4982	-2.08375	0.0764927	0.619809	-4.67197	-4.81391	-8.17734	-12.0025	3.66413e-06	0.000310731	5.03662	3.35828	-8.90516	5.08803	0.00162898	0.00884867	-0.93809	1.39425e+07	4.92812e+07	7.60163e+06	1.94756e+06		1.89465e+06	5.8123e+07	31122000	57354400	0.0055649	0.017923	0.00298806	0.000724081		0.000786888	0.0223725	0.0127288	0.0215931
A0A3B3ITT5_RPL29_K157	A0A3B3ITT5_RPL29_K157	A0A3B3ITT5	RPL29	RPL29	60S ribosomal protein L29	K	157	AQAAAPASVPAQAPK(ub)R	2	1	TRUE	1	1	TRUE	1	1	TRUE	1	1	TRUE	1	1	TRUE	1	1	TRUE	2	1	TRUE	1	1	TRUE	1	1	TRUE	9	Ribosome;Coronavirus disease - COVID-19	REACTOME_EUKARYOTIC_TRANSLATION_INITIATION;REACTOME_RRNA_PROCESSING;REACTOME_SRP_DEPENDENT_COTRANSLATIONAL_PROTEIN_TARGETING_TO_MEMBRANE;REACTOME_NONSENSE_MEDIATED_DECAY_NMD;REACTOME_METABOLISM_OF_AMINO_ACIDS_AND_DERIVATIVES;REACTOME_CELLULAR_RESPONSE_TO_STARVATION;REACTOME_DEVELOPMENTAL_BIOLOGY;REACTOME_SIGNALING_BY_ROBO_RECEPTORS;REACTOME_SELENOAMINO_ACID_METABOLISM;REACTOME_CELLULAR_RESPONSES_TO_EXTERNAL_STIMULI;REACTOME_RESPONSE_OF_EIF2AK4_GCN2_TO_AMINO_ACID_DEFICIENCY;REACTOME_INFLUENZA_INFECTION;REACTOME_NERVOUS_SYSTEM_DEVELOPMENT;REACTOME_EUKARYOTIC_TRANSLATION_ELONGATION;REACTOME_METABOLISM_OF_RNA;REACTOME_INFECTIOUS_DISEASE;REACTOME_REGULATION_OF_EXPRESSION_OF_SLITS_AND_ROBOS;WP_CYTOPLASMIC_RIBOSOMAL_PROTEINS;KEGG_RIBOSOME;REACTOME_TRANSLATION	cellular protein metabolic process;cellular nitrogen compound metabolic process;macromolecule biosynthetic process;organonitrogen compound biosynthetic process;cellular process;translation;organic substance biosynthetic process;organic substance metabolic process;peptide biosynthetic process;cellular nitrogen compound biosynthetic process;biosynthetic process;metabolic process;primary metabolic process;cellular metabolic process;cellular amide metabolic process;cellular macromolecule biosynthetic process;organonitrogen compound metabolic process;peptide metabolic process;amide biosynthetic process;cellular macromolecule metabolic process;cellular biosynthetic process;biological_process;nitrogen compound metabolic process;protein metabolic process;macromolecule metabolic process;structural constituent of ribosome;structural molecule activity;molecular_function;non-membrane-bounded organelle;intracellular organelle;intracellular non-membrane-bounded organelle;ribosome;intracellular anatomical structure;cellular_component;cellular anatomical entity;organelle	0.235312	24.3489	0.690933	0.507561	0.877153	-6.12086	-1.6722	23.3952	-4.66745	0.00195882	0.00770564	-1.21816	1.90751	23.5128	8.7942	4.71386e-05	0.000440892	2.6627	0.217035	-6.91643	0.514291	0.622714	0.911447	-6.40437	-1.63235	-7.84112	-4.14815	0.00370556	0.0164575	-1.80171	1.84938	-7.73261	6.26959	0.000442079	0.00347599	0.409184	2.47969e+07	1.96586e+07	2.55601e+07	6.1952e+06	6.21491e+06	6.12865e+06	2.79514e+07	12496000	21869000	0.00989724	0.00714961	0.0100472	0.0023033	0.00259168	0.00254536	0.0107589	0.00511084	0.00823338
A0A3B3ITT5_RPL29_K41	A0A3B3ITT5_RPL29_K41	A0A3B3ITT5	RPL29	RPL29	60S ribosomal protein L29	K	41	YESLK(ub)GVDPK	4	1	FALSE	4	1	FALSE	2	1	TRUE	5	1	TRUE	6	1	FALSE	3	1	TRUE	5	1	FALSE	5	1	TRUE	3	1	FALSE	9	Ribosome;Coronavirus disease - COVID-19	REACTOME_EUKARYOTIC_TRANSLATION_INITIATION;REACTOME_RRNA_PROCESSING;REACTOME_SRP_DEPENDENT_COTRANSLATIONAL_PROTEIN_TARGETING_TO_MEMBRANE;REACTOME_NONSENSE_MEDIATED_DECAY_NMD;REACTOME_METABOLISM_OF_AMINO_ACIDS_AND_DERIVATIVES;REACTOME_CELLULAR_RESPONSE_TO_STARVATION;REACTOME_DEVELOPMENTAL_BIOLOGY;REACTOME_SIGNALING_BY_ROBO_RECEPTORS;REACTOME_SELENOAMINO_ACID_METABOLISM;REACTOME_CELLULAR_RESPONSES_TO_EXTERNAL_STIMULI;REACTOME_RESPONSE_OF_EIF2AK4_GCN2_TO_AMINO_ACID_DEFICIENCY;REACTOME_INFLUENZA_INFECTION;REACTOME_NERVOUS_SYSTEM_DEVELOPMENT;REACTOME_EUKARYOTIC_TRANSLATION_ELONGATION;REACTOME_METABOLISM_OF_RNA;REACTOME_INFECTIOUS_DISEASE;REACTOME_REGULATION_OF_EXPRESSION_OF_SLITS_AND_ROBOS;WP_CYTOPLASMIC_RIBOSOMAL_PROTEINS;KEGG_RIBOSOME;REACTOME_TRANSLATION	cellular protein metabolic process;cellular nitrogen compound metabolic process;macromolecule biosynthetic process;organonitrogen compound biosynthetic process;cellular process;translation;organic substance biosynthetic process;organic substance metabolic process;peptide biosynthetic process;cellular nitrogen compound biosynthetic process;biosynthetic process;metabolic process;primary metabolic process;cellular metabolic process;cellular amide metabolic process;cellular macromolecule biosynthetic process;organonitrogen compound metabolic process;peptide metabolic process;amide biosynthetic process;cellular macromolecule metabolic process;cellular biosynthetic process;biological_process;nitrogen compound metabolic process;protein metabolic process;macromolecule metabolic process;structural constituent of ribosome;structural molecule activity;molecular_function;non-membrane-bounded organelle;intracellular organelle;intracellular non-membrane-bounded organelle;ribosome;intracellular anatomical structure;cellular_component;cellular anatomical entity;organelle	-0.0248614	26.314	-0.118217	0.908571	0.985212	-6.36472	-1.99848	25.3272	-5.87977	0.000494176	0.00257731	0.229404	1.97362	25.3148	6.48	0.000356156	0.00189944	0.572417	-0.0431387	-4.95133	-0.107924	0.917052	0.982685	-6.54302	-1.95863	-5.90908	-4.40421	0.00266031	0.0129947	-1.45745	1.91549	-5.93065	4.79728	0.00205588	0.0104953	-1.21336	8.55477e+07	8.52504e+07	7.75864e+07	2.91101e+07	1.31931e+07	2.43186e+07	9.28169e+07	70926600	90512000	0.0341449	0.0310046	0.0304978	0.0108228	0.00550167	0.0101001	0.0357267	0.0290088	0.0340765
A0A3B3ITT5_RPL29_K41;K46	A0A3B3ITT5_RPL29_K41;K46	A0A3B3ITT5	RPL29	RPL29	60S ribosomal protein L29	K;K	41;46	YESLK(ub)GVDPK(ub)FLR			FALSE	0	2	FALSE			FALSE	6	2	TRUE	5	2	TRUE	5	2	TRUE	4	2	TRUE	5	2	TRUE	2	2	TRUE	7	Ribosome;Coronavirus disease - COVID-19	REACTOME_EUKARYOTIC_TRANSLATION_INITIATION;REACTOME_RRNA_PROCESSING;REACTOME_SRP_DEPENDENT_COTRANSLATIONAL_PROTEIN_TARGETING_TO_MEMBRANE;REACTOME_NONSENSE_MEDIATED_DECAY_NMD;REACTOME_METABOLISM_OF_AMINO_ACIDS_AND_DERIVATIVES;REACTOME_CELLULAR_RESPONSE_TO_STARVATION;REACTOME_DEVELOPMENTAL_BIOLOGY;REACTOME_SIGNALING_BY_ROBO_RECEPTORS;REACTOME_SELENOAMINO_ACID_METABOLISM;REACTOME_CELLULAR_RESPONSES_TO_EXTERNAL_STIMULI;REACTOME_RESPONSE_OF_EIF2AK4_GCN2_TO_AMINO_ACID_DEFICIENCY;REACTOME_INFLUENZA_INFECTION;REACTOME_NERVOUS_SYSTEM_DEVELOPMENT;REACTOME_EUKARYOTIC_TRANSLATION_ELONGATION;REACTOME_METABOLISM_OF_RNA;REACTOME_INFECTIOUS_DISEASE;REACTOME_REGULATION_OF_EXPRESSION_OF_SLITS_AND_ROBOS;WP_CYTOPLASMIC_RIBOSOMAL_PROTEINS;KEGG_RIBOSOME;REACTOME_TRANSLATION	cellular protein metabolic process;cellular nitrogen compound metabolic process;macromolecule biosynthetic process;organonitrogen compound biosynthetic process;cellular process;translation;organic substance biosynthetic process;organic substance metabolic process;peptide biosynthetic process;cellular nitrogen compound biosynthetic process;biosynthetic process;metabolic process;primary metabolic process;cellular metabolic process;cellular amide metabolic process;cellular macromolecule biosynthetic process;organonitrogen compound metabolic process;peptide metabolic process;amide biosynthetic process;cellular macromolecule metabolic process;cellular biosynthetic process;biological_process;nitrogen compound metabolic process;protein metabolic process;macromolecule metabolic process;structural constituent of ribosome;structural molecule activity;molecular_function;non-membrane-bounded organelle;intracellular organelle;intracellular non-membrane-bounded organelle;ribosome;intracellular anatomical structure;cellular_component;cellular anatomical entity;organelle	0.788801	24.0582	2.4335	0.0385547	0.551061	-3.94663	-3.13787	22.0948	-7.64556	9.04807e-05	0.000724721	1.98594	3.92667	22.4893	12.7241	4.09988e-06	0.000109053	5.07457	0.770524	-7.20715	1.84974	0.106347	0.661213	-4.99578	-3.13493	-9.15988	-6.16362	0.000390374	0.00322236	0.551203	3.90546	-8.77462	9.19948	4.8276e-05	0.000884986	2.7072	2.52259e+07	2.2892e+07	2.09583e+07		2.04236e+06		1.22562e+07	19864900	9640200	0.0100685	0.00832556	0.00823833		0.000851685		0.00471761	0.0081247	0.0036294
A0A3B3ITT5_RPL29_K71	A0A3B3ITT5_RPL29_K71	A0A3B3ITT5	RPL29	RPL29	60S ribosomal protein L29	K	71	MQANNAK(ub)AMSAR;MQANNAK(ub)AMSAR			FALSE			FALSE			FALSE			FALSE			FALSE			FALSE	2	1	TRUE			FALSE			FALSE	1	Ribosome;Coronavirus disease - COVID-19	REACTOME_EUKARYOTIC_TRANSLATION_INITIATION;REACTOME_RRNA_PROCESSING;REACTOME_SRP_DEPENDENT_COTRANSLATIONAL_PROTEIN_TARGETING_TO_MEMBRANE;REACTOME_NONSENSE_MEDIATED_DECAY_NMD;REACTOME_METABOLISM_OF_AMINO_ACIDS_AND_DERIVATIVES;REACTOME_CELLULAR_RESPONSE_TO_STARVATION;REACTOME_DEVELOPMENTAL_BIOLOGY;REACTOME_SIGNALING_BY_ROBO_RECEPTORS;REACTOME_SELENOAMINO_ACID_METABOLISM;REACTOME_CELLULAR_RESPONSES_TO_EXTERNAL_STIMULI;REACTOME_RESPONSE_OF_EIF2AK4_GCN2_TO_AMINO_ACID_DEFICIENCY;REACTOME_INFLUENZA_INFECTION;REACTOME_NERVOUS_SYSTEM_DEVELOPMENT;REACTOME_EUKARYOTIC_TRANSLATION_ELONGATION;REACTOME_METABOLISM_OF_RNA;REACTOME_INFECTIOUS_DISEASE;REACTOME_REGULATION_OF_EXPRESSION_OF_SLITS_AND_ROBOS;WP_CYTOPLASMIC_RIBOSOMAL_PROTEINS;KEGG_RIBOSOME;REACTOME_TRANSLATION	cellular protein metabolic process;cellular nitrogen compound metabolic process;macromolecule biosynthetic process;organonitrogen compound biosynthetic process;cellular process;translation;organic substance biosynthetic process;organic substance metabolic process;peptide biosynthetic process;cellular nitrogen compound biosynthetic process;biosynthetic process;metabolic process;primary metabolic process;cellular metabolic process;cellular amide metabolic process;cellular macromolecule biosynthetic process;organonitrogen compound metabolic process;peptide metabolic process;amide biosynthetic process;cellular macromolecule metabolic process;cellular biosynthetic process;biological_process;nitrogen compound metabolic process;protein metabolic process;macromolecule metabolic process;structural constituent of ribosome;structural molecule activity;molecular_function;non-membrane-bounded organelle;intracellular organelle;intracellular non-membrane-bounded organelle;ribosome;intracellular anatomical structure;cellular_component;cellular anatomical entity;organelle	-0.533704	19.874	-0.71538	0.493062	0.869795	-6.10328	-0.136587	20.0726	-0.175652	0.865271	0.906345	-6.83973	-0.397117	19.8057	-1.82074	0.11109	0.174539	-5.43757	-0.586309	-11.4077	-0.746179	0.480352	0.86388	-6.24922	0.156262	-11.0364	0.198385	0.848155	0.905319	-6.71322	-0.742571	-11.3296	-2.47064	0.0432964	0.102869	-4.40261							4.32962e+06									0.00166654
A0A3B3ITT5_RPL29_K81	A0A3B3ITT5_RPL29_K81	A0A3B3ITT5	RPL29	RPL29	60S ribosomal protein L29	K	81	AEAIK(ub)ALVK;AEAIK(ub)ALVKPK;AEAIK(ub)ALVKPK	0	2	FALSE	1	2	FALSE	1	2;1	FALSE	3	2;1	FALSE	2	2;1	FALSE	3	2;1	FALSE	4	2;1	TRUE	3	2;1	TRUE	4	2;1	TRUE	9	Ribosome;Coronavirus disease - COVID-19	REACTOME_EUKARYOTIC_TRANSLATION_INITIATION;REACTOME_RRNA_PROCESSING;REACTOME_SRP_DEPENDENT_COTRANSLATIONAL_PROTEIN_TARGETING_TO_MEMBRANE;REACTOME_NONSENSE_MEDIATED_DECAY_NMD;REACTOME_METABOLISM_OF_AMINO_ACIDS_AND_DERIVATIVES;REACTOME_CELLULAR_RESPONSE_TO_STARVATION;REACTOME_DEVELOPMENTAL_BIOLOGY;REACTOME_SIGNALING_BY_ROBO_RECEPTORS;REACTOME_SELENOAMINO_ACID_METABOLISM;REACTOME_CELLULAR_RESPONSES_TO_EXTERNAL_STIMULI;REACTOME_RESPONSE_OF_EIF2AK4_GCN2_TO_AMINO_ACID_DEFICIENCY;REACTOME_INFLUENZA_INFECTION;REACTOME_NERVOUS_SYSTEM_DEVELOPMENT;REACTOME_EUKARYOTIC_TRANSLATION_ELONGATION;REACTOME_METABOLISM_OF_RNA;REACTOME_INFECTIOUS_DISEASE;REACTOME_REGULATION_OF_EXPRESSION_OF_SLITS_AND_ROBOS;WP_CYTOPLASMIC_RIBOSOMAL_PROTEINS;KEGG_RIBOSOME;REACTOME_TRANSLATION	cellular protein metabolic process;cellular nitrogen compound metabolic process;macromolecule biosynthetic process;organonitrogen compound biosynthetic process;cellular process;translation;organic substance biosynthetic process;organic substance metabolic process;peptide biosynthetic process;cellular nitrogen compound biosynthetic process;biosynthetic process;metabolic process;primary metabolic process;cellular metabolic process;cellular amide metabolic process;cellular macromolecule biosynthetic process;organonitrogen compound metabolic process;peptide metabolic process;amide biosynthetic process;cellular macromolecule metabolic process;cellular biosynthetic process;biological_process;nitrogen compound metabolic process;protein metabolic process;macromolecule metabolic process;structural constituent of ribosome;structural molecule activity;molecular_function;non-membrane-bounded organelle;intracellular organelle;intracellular non-membrane-bounded organelle;ribosome;intracellular anatomical structure;cellular_component;cellular anatomical entity;organelle	-0.252704	24.8902	-0.752065	0.471801	0.865196	-6.07588	-2.29825	23.8674	-3.60763	0.0078515	0.0230541	-2.67249	2.04554	23.7411	2.94674	0.021771	0.0513447	-3.79503	-0.270982	-6.37515	-0.585824	0.576191	0.895006	-6.36222	-2.2584	-7.36886	-3.18605	0.0145233	0.0452648	-3.19744	1.98741	-7.50435	2.56334	0.0388618	0.0952816	-4.27819	4.5853e+07	1.92786e+07	2.61534e+07	2.30007e+06	1.0532e+07	1.35647e+07	3.70026e+07	30969700	34120700	0.0183014	0.00701142	0.0102804	0.000855139	0.00439196	0.0056337	0.0142429	0.0126665	0.012846
A0A3B3ITY6_CLSTN1_K198	A0A3B3ITY6_CLSTN1_K198	A0A3B3ITY6	CLSTN1	CLSTN1	Calsyntenin-1 (Fragment)	K	198	LNYGK(ub)EHQYK			FALSE	1	1	TRUE			FALSE			FALSE			FALSE			FALSE			FALSE			FALSE			FALSE	1		WP_SPLICING_FACTOR_NOVA_REGULATED_SYNAPTIC_PROTEINS	membrane;cellular_component;cellular anatomical entity;calcium ion binding;metal ion binding;molecular_function;cation binding;ion binding;binding;cell-cell adhesion;biological_process;cell adhesion;cellular process;homophilic cell adhesion via plasma membrane adhesion molecules;biological adhesion;cell-cell adhesion via plasma-membrane adhesion molecules	0.378988	19.5178	1.7838	0.109158	0.653953	-4.9108	0.696076	19.6764	2.23614	0.0583423	0.1036	-4.71912	-0.317088	19.8659	-1.02675	0.339056	0.426331	-6.4164																							1.45989e+06
A0A3B3IU45_MCM4_K170	A0A3B3IU45_MCM4_K170	A0A3B3IU45	MCM4	MCM4	DNA replication licensing factor MCM4	K	170	SFDK(ub)NLYR	1	1	TRUE			FALSE			FALSE	1	1	TRUE	1	1	TRUE			FALSE	1	1	TRUE	1	1	FALSE	1	1	TRUE	5	Cell cycle;DNA replication	KEGG_CELL_CYCLE;BIOCARTA_MCM_PATHWAY;WP_RETINOBLASTOMA_GENE_IN_CANCER;REACTOME_S_PHASE;REACTOME_SWITCHING_OF_ORIGINS_TO_A_POST_REPLICATIVE_STATE;REACTOME_ACTIVATION_OF_THE_PRE_REPLICATIVE_COMPLEX;REACTOME_ASSEMBLY_OF_THE_PRE_REPLICATIVE_COMPLEX;REACTOME_CELL_CYCLE_CHECKPOINTS;WP_GASTRIC_CANCER_NETWORK_1;HALLMARK_MTORC1_SIGNALING;HALLMARK_MYC_TARGETS_V2;REACTOME_DNA_REPLICATION;REACTOME_ORC1_REMOVAL_FROM_CHROMATIN;WP_DNA_REPLICATION;REACTOME_MITOTIC_G1_PHASE_AND_G1_S_TRANSITION;REACTOME_G2_M_CHECKPOINTS;HALLMARK_E2F_TARGETS;WP_CILIARY_LANDSCAPE;HALLMARK_MYC_TARGETS_V1;KEGG_DNA_REPLICATION;REACTOME_ACTIVATION_OF_ATR_IN_RESPONSE_TO_REPLICATION_STRESS;REACTOME_DNA_STRAND_ELONGATION;REACTOME_CELL_CYCLE;WP_CELL_CYCLE;REACTOME_UNWINDING_OF_DNA;REACTOME_CELL_CYCLE_MITOTIC;REACTOME_DNA_REPLICATION_PRE_INITIATION;WP_G1_TO_S_CELL_CYCLE_CONTROL;PID_CMYB_PATHWAY	membrane-bounded organelle;intracellular organelle;nucleus;intracellular anatomical structure;cellular_component;organelle;cellular anatomical entity;intracellular membrane-bounded organelle;DNA binding;heterocyclic compound binding;organic cyclic compound binding;binding;molecular_function;nucleic acid binding;adenyl ribonucleotide binding;nucleoside phosphate binding;purine nucleotide binding;small molecule binding;purine ribonucleoside triphosphate binding;carbohydrate derivative binding;ATP binding;nucleotide binding;ribonucleotide binding;adenyl nucleotide binding;anion binding;purine ribonucleotide binding;ion binding;chromosome;intracellular non-membrane-bounded organelle;non-membrane-bounded organelle;cellular process;biological_process;cell cycle;catalytic activity;hydrolase activity, acting on acid anhydrides, in phosphorus-containing anhydrides;hydrolase activity;ATPase activity;catalytic activity, acting on DNA;nucleoside-triphosphatase activity;helicase activity;DNA helicase activity;hydrolase activity, acting on acid anhydrides;pyrophosphatase activity;primary metabolic process;nucleobase-containing compound metabolic process;cellular metabolic process;DNA replication initiation;heterocycle metabolic process;organic cyclic compound metabolic process;cellular aromatic compound metabolic process;organic substance metabolic process;cellular macromolecule metabolic process;DNA metabolic process;cellular nitrogen compound metabolic process;nucleic acid metabolic process;macromolecule metabolic process;metabolic process;nitrogen compound metabolic process;protein-containing complex;MCM complex	-0.573061	21.7885	-0.847002	0.42244	0.849024	-5.89122	-1.40507	21.2893	-2.3002	0.058325	0.103584	-4.55814	0.832011	21.1432	1.25255	0.251009	0.333304	-6.17126																			4.48502e+06	4.96767e+06		3.63545e+06			5.96427e+06		3543400
A0A3B3IU45_MCM4_K389	A0A3B3IU45_MCM4_K389	A0A3B3IU45	MCM4	MCM4	DNA replication licensing factor MCM4	K	389	LHGLDEEAEQK(ub)LFSEK	1	1	TRUE			FALSE	1	1	TRUE	1	1	TRUE			FALSE			FALSE			FALSE	1	1	TRUE	1	1	TRUE	5	Cell cycle;DNA replication	KEGG_CELL_CYCLE;BIOCARTA_MCM_PATHWAY;WP_RETINOBLASTOMA_GENE_IN_CANCER;REACTOME_S_PHASE;REACTOME_SWITCHING_OF_ORIGINS_TO_A_POST_REPLICATIVE_STATE;REACTOME_ACTIVATION_OF_THE_PRE_REPLICATIVE_COMPLEX;REACTOME_ASSEMBLY_OF_THE_PRE_REPLICATIVE_COMPLEX;REACTOME_CELL_CYCLE_CHECKPOINTS;WP_GASTRIC_CANCER_NETWORK_1;HALLMARK_MTORC1_SIGNALING;HALLMARK_MYC_TARGETS_V2;REACTOME_DNA_REPLICATION;REACTOME_ORC1_REMOVAL_FROM_CHROMATIN;WP_DNA_REPLICATION;REACTOME_MITOTIC_G1_PHASE_AND_G1_S_TRANSITION;REACTOME_G2_M_CHECKPOINTS;HALLMARK_E2F_TARGETS;WP_CILIARY_LANDSCAPE;HALLMARK_MYC_TARGETS_V1;KEGG_DNA_REPLICATION;REACTOME_ACTIVATION_OF_ATR_IN_RESPONSE_TO_REPLICATION_STRESS;REACTOME_DNA_STRAND_ELONGATION;REACTOME_CELL_CYCLE;WP_CELL_CYCLE;REACTOME_UNWINDING_OF_DNA;REACTOME_CELL_CYCLE_MITOTIC;REACTOME_DNA_REPLICATION_PRE_INITIATION;WP_G1_TO_S_CELL_CYCLE_CONTROL;PID_CMYB_PATHWAY	membrane-bounded organelle;intracellular organelle;nucleus;intracellular anatomical structure;cellular_component;organelle;cellular anatomical entity;intracellular membrane-bounded organelle;DNA binding;heterocyclic compound binding;organic cyclic compound binding;binding;molecular_function;nucleic acid binding;adenyl ribonucleotide binding;nucleoside phosphate binding;purine nucleotide binding;small molecule binding;purine ribonucleoside triphosphate binding;carbohydrate derivative binding;ATP binding;nucleotide binding;ribonucleotide binding;adenyl nucleotide binding;anion binding;purine ribonucleotide binding;ion binding;chromosome;intracellular non-membrane-bounded organelle;non-membrane-bounded organelle;cellular process;biological_process;cell cycle;catalytic activity;hydrolase activity, acting on acid anhydrides, in phosphorus-containing anhydrides;hydrolase activity;ATPase activity;catalytic activity, acting on DNA;nucleoside-triphosphatase activity;helicase activity;DNA helicase activity;hydrolase activity, acting on acid anhydrides;pyrophosphatase activity;primary metabolic process;nucleobase-containing compound metabolic process;cellular metabolic process;DNA replication initiation;heterocycle metabolic process;organic cyclic compound metabolic process;cellular aromatic compound metabolic process;organic substance metabolic process;cellular macromolecule metabolic process;DNA metabolic process;cellular nitrogen compound metabolic process;nucleic acid metabolic process;macromolecule metabolic process;metabolic process;nitrogen compound metabolic process;protein-containing complex;MCM complex	-0.510582	20.1355	-0.894673	0.394959	0.832367	-5.95823	0.387673	20.5846	0.860249	0.41655	0.519767	-6.46136	-0.898255	20.3293	-1.66754	0.139804	0.20845	-5.64873																			1.7571e+06			1.85116e+06		2.71744e+06		1407200	1826500
A0A3B3IU45_MCM4_K400	A0A3B3IU45_MCM4_K400	A0A3B3IU45	MCM4	MCM4	DNA replication licensing factor MCM4	K	400	RVELLK(ub)ELSR	1	2	TRUE	1	2	TRUE	1	2	TRUE			FALSE	0	2	FALSE	1	2	TRUE			FALSE			FALSE			FALSE	5	Cell cycle;DNA replication	KEGG_CELL_CYCLE;BIOCARTA_MCM_PATHWAY;WP_RETINOBLASTOMA_GENE_IN_CANCER;REACTOME_S_PHASE;REACTOME_SWITCHING_OF_ORIGINS_TO_A_POST_REPLICATIVE_STATE;REACTOME_ACTIVATION_OF_THE_PRE_REPLICATIVE_COMPLEX;REACTOME_ASSEMBLY_OF_THE_PRE_REPLICATIVE_COMPLEX;REACTOME_CELL_CYCLE_CHECKPOINTS;WP_GASTRIC_CANCER_NETWORK_1;HALLMARK_MTORC1_SIGNALING;HALLMARK_MYC_TARGETS_V2;REACTOME_DNA_REPLICATION;REACTOME_ORC1_REMOVAL_FROM_CHROMATIN;WP_DNA_REPLICATION;REACTOME_MITOTIC_G1_PHASE_AND_G1_S_TRANSITION;REACTOME_G2_M_CHECKPOINTS;HALLMARK_E2F_TARGETS;WP_CILIARY_LANDSCAPE;HALLMARK_MYC_TARGETS_V1;KEGG_DNA_REPLICATION;REACTOME_ACTIVATION_OF_ATR_IN_RESPONSE_TO_REPLICATION_STRESS;REACTOME_DNA_STRAND_ELONGATION;REACTOME_CELL_CYCLE;WP_CELL_CYCLE;REACTOME_UNWINDING_OF_DNA;REACTOME_CELL_CYCLE_MITOTIC;REACTOME_DNA_REPLICATION_PRE_INITIATION;WP_G1_TO_S_CELL_CYCLE_CONTROL;PID_CMYB_PATHWAY	membrane-bounded organelle;intracellular organelle;nucleus;intracellular anatomical structure;cellular_component;organelle;cellular anatomical entity;intracellular membrane-bounded organelle;DNA binding;heterocyclic compound binding;organic cyclic compound binding;binding;molecular_function;nucleic acid binding;adenyl ribonucleotide binding;nucleoside phosphate binding;purine nucleotide binding;small molecule binding;purine ribonucleoside triphosphate binding;carbohydrate derivative binding;ATP binding;nucleotide binding;ribonucleotide binding;adenyl nucleotide binding;anion binding;purine ribonucleotide binding;ion binding;chromosome;intracellular non-membrane-bounded organelle;non-membrane-bounded organelle;cellular process;biological_process;cell cycle;catalytic activity;hydrolase activity, acting on acid anhydrides, in phosphorus-containing anhydrides;hydrolase activity;ATPase activity;catalytic activity, acting on DNA;nucleoside-triphosphatase activity;helicase activity;DNA helicase activity;hydrolase activity, acting on acid anhydrides;pyrophosphatase activity;primary metabolic process;nucleobase-containing compound metabolic process;cellular metabolic process;DNA replication initiation;heterocycle metabolic process;organic cyclic compound metabolic process;cellular aromatic compound metabolic process;organic substance metabolic process;cellular macromolecule metabolic process;DNA metabolic process;cellular nitrogen compound metabolic process;nucleic acid metabolic process;macromolecule metabolic process;metabolic process;nitrogen compound metabolic process;protein-containing complex;MCM complex	1.90758	20.0463	2.66542	0.0264881	0.510118	-3.58748	3.25517	20.7201	7.40749	0.000111642	0.000843627	1.77101	-1.34759	21.6739	-2.11039	0.0731706	0.126918	-5.02675																				4.7418e+06	2.41936e+06	7.05213e+06	5.14647e+06	4.18911e+06
A0A3B3IU45_MCM4_K577	A0A3B3IU45_MCM4_K577	A0A3B3IU45	MCM4	MCM4	DNA replication licensing factor MCM4	K	577	TSVLAAANPIESQWNPK(ub)K	1	1	FALSE	1	1	FALSE	1	1	FALSE			FALSE	1	1	FALSE	1	1	FALSE	1	1	FALSE			FALSE	1	1	FALSE	3	Cell cycle;DNA replication	KEGG_CELL_CYCLE;BIOCARTA_MCM_PATHWAY;WP_RETINOBLASTOMA_GENE_IN_CANCER;REACTOME_S_PHASE;REACTOME_SWITCHING_OF_ORIGINS_TO_A_POST_REPLICATIVE_STATE;REACTOME_ACTIVATION_OF_THE_PRE_REPLICATIVE_COMPLEX;REACTOME_ASSEMBLY_OF_THE_PRE_REPLICATIVE_COMPLEX;REACTOME_CELL_CYCLE_CHECKPOINTS;WP_GASTRIC_CANCER_NETWORK_1;HALLMARK_MTORC1_SIGNALING;HALLMARK_MYC_TARGETS_V2;REACTOME_DNA_REPLICATION;REACTOME_ORC1_REMOVAL_FROM_CHROMATIN;WP_DNA_REPLICATION;REACTOME_MITOTIC_G1_PHASE_AND_G1_S_TRANSITION;REACTOME_G2_M_CHECKPOINTS;HALLMARK_E2F_TARGETS;WP_CILIARY_LANDSCAPE;HALLMARK_MYC_TARGETS_V1;KEGG_DNA_REPLICATION;REACTOME_ACTIVATION_OF_ATR_IN_RESPONSE_TO_REPLICATION_STRESS;REACTOME_DNA_STRAND_ELONGATION;REACTOME_CELL_CYCLE;WP_CELL_CYCLE;REACTOME_UNWINDING_OF_DNA;REACTOME_CELL_CYCLE_MITOTIC;REACTOME_DNA_REPLICATION_PRE_INITIATION;WP_G1_TO_S_CELL_CYCLE_CONTROL;PID_CMYB_PATHWAY	membrane-bounded organelle;intracellular organelle;nucleus;intracellular anatomical structure;cellular_component;organelle;cellular anatomical entity;intracellular membrane-bounded organelle;DNA binding;heterocyclic compound binding;organic cyclic compound binding;binding;molecular_function;nucleic acid binding;adenyl ribonucleotide binding;nucleoside phosphate binding;purine nucleotide binding;small molecule binding;purine ribonucleoside triphosphate binding;carbohydrate derivative binding;ATP binding;nucleotide binding;ribonucleotide binding;adenyl nucleotide binding;anion binding;purine ribonucleotide binding;ion binding;chromosome;intracellular non-membrane-bounded organelle;non-membrane-bounded organelle;cellular process;biological_process;cell cycle;catalytic activity;hydrolase activity, acting on acid anhydrides, in phosphorus-containing anhydrides;hydrolase activity;ATPase activity;catalytic activity, acting on DNA;nucleoside-triphosphatase activity;helicase activity;DNA helicase activity;hydrolase activity, acting on acid anhydrides;pyrophosphatase activity;primary metabolic process;nucleobase-containing compound metabolic process;cellular metabolic process;DNA replication initiation;heterocycle metabolic process;organic cyclic compound metabolic process;cellular aromatic compound metabolic process;organic substance metabolic process;cellular macromolecule metabolic process;DNA metabolic process;cellular nitrogen compound metabolic process;nucleic acid metabolic process;macromolecule metabolic process;metabolic process;nitrogen compound metabolic process;protein-containing complex;MCM complex	2.24759	20.852	2.79273	0.0242639	0.499955	-3.37275	0.306541	20.1062	0.480497	0.644733	0.732533	-6.72942	1.94105	21.0359	5.34603	0.00169745	0.00668776	-0.882883																				4.48097e+06	5.18439e+06						2668700
A0A3B3IU45_MCM4_K702	A0A3B3IU45_MCM4_K702	A0A3B3IU45	MCM4	MCM4	DNA replication licensing factor MCM4	K	702	LSNK(ub)VEAIDVEEAK;LSNK(ub)VEAIDVEEAK;LSNK(ub)VEAIDVEEAKR	2	1	TRUE	2	1	TRUE	2	1	TRUE	3	2;1	TRUE	2	1	TRUE	2	1	FALSE	3	1	TRUE	1	1	TRUE	2	1	TRUE	9	Cell cycle;DNA replication	KEGG_CELL_CYCLE;BIOCARTA_MCM_PATHWAY;WP_RETINOBLASTOMA_GENE_IN_CANCER;REACTOME_S_PHASE;REACTOME_SWITCHING_OF_ORIGINS_TO_A_POST_REPLICATIVE_STATE;REACTOME_ACTIVATION_OF_THE_PRE_REPLICATIVE_COMPLEX;REACTOME_ASSEMBLY_OF_THE_PRE_REPLICATIVE_COMPLEX;REACTOME_CELL_CYCLE_CHECKPOINTS;WP_GASTRIC_CANCER_NETWORK_1;HALLMARK_MTORC1_SIGNALING;HALLMARK_MYC_TARGETS_V2;REACTOME_DNA_REPLICATION;REACTOME_ORC1_REMOVAL_FROM_CHROMATIN;WP_DNA_REPLICATION;REACTOME_MITOTIC_G1_PHASE_AND_G1_S_TRANSITION;REACTOME_G2_M_CHECKPOINTS;HALLMARK_E2F_TARGETS;WP_CILIARY_LANDSCAPE;HALLMARK_MYC_TARGETS_V1;KEGG_DNA_REPLICATION;REACTOME_ACTIVATION_OF_ATR_IN_RESPONSE_TO_REPLICATION_STRESS;REACTOME_DNA_STRAND_ELONGATION;REACTOME_CELL_CYCLE;WP_CELL_CYCLE;REACTOME_UNWINDING_OF_DNA;REACTOME_CELL_CYCLE_MITOTIC;REACTOME_DNA_REPLICATION_PRE_INITIATION;WP_G1_TO_S_CELL_CYCLE_CONTROL;PID_CMYB_PATHWAY	membrane-bounded organelle;intracellular organelle;nucleus;intracellular anatomical structure;cellular_component;organelle;cellular anatomical entity;intracellular membrane-bounded organelle;DNA binding;heterocyclic compound binding;organic cyclic compound binding;binding;molecular_function;nucleic acid binding;adenyl ribonucleotide binding;nucleoside phosphate binding;purine nucleotide binding;small molecule binding;purine ribonucleoside triphosphate binding;carbohydrate derivative binding;ATP binding;nucleotide binding;ribonucleotide binding;adenyl nucleotide binding;anion binding;purine ribonucleotide binding;ion binding;chromosome;intracellular non-membrane-bounded organelle;non-membrane-bounded organelle;cellular process;biological_process;cell cycle;catalytic activity;hydrolase activity, acting on acid anhydrides, in phosphorus-containing anhydrides;hydrolase activity;ATPase activity;catalytic activity, acting on DNA;nucleoside-triphosphatase activity;helicase activity;DNA helicase activity;hydrolase activity, acting on acid anhydrides;pyrophosphatase activity;primary metabolic process;nucleobase-containing compound metabolic process;cellular metabolic process;DNA replication initiation;heterocycle metabolic process;organic cyclic compound metabolic process;cellular aromatic compound metabolic process;organic substance metabolic process;cellular macromolecule metabolic process;DNA metabolic process;cellular nitrogen compound metabolic process;nucleic acid metabolic process;macromolecule metabolic process;metabolic process;nitrogen compound metabolic process;protein-containing complex;MCM complex	0.885639	22.548	2.03132	0.073748	0.618691	-4.55453	1.16832	22.6894	2.6735	0.0302082	0.0626819	-4.06109	-0.282676	23.1322	-1.29469	0.236162	0.317456	-6.12241																			8.56253e+06	7.88507e+06	8.57793e+06	9.29134e+06	1.02094e+07	1.09899e+07	5.81339e+06	2389000	6612000
A0A3B3IU45_MCM4_K712	A0A3B3IU45_MCM4_K712	A0A3B3IU45	MCM4	MCM4	DNA replication licensing factor MCM4	K	712	VEAIDVEEAK(ub)R	1	1	TRUE	0	1	FALSE	0	1	FALSE			FALSE			FALSE			FALSE	2	1	TRUE	1	1	TRUE			FALSE	5	Cell cycle;DNA replication	KEGG_CELL_CYCLE;BIOCARTA_MCM_PATHWAY;WP_RETINOBLASTOMA_GENE_IN_CANCER;REACTOME_S_PHASE;REACTOME_SWITCHING_OF_ORIGINS_TO_A_POST_REPLICATIVE_STATE;REACTOME_ACTIVATION_OF_THE_PRE_REPLICATIVE_COMPLEX;REACTOME_ASSEMBLY_OF_THE_PRE_REPLICATIVE_COMPLEX;REACTOME_CELL_CYCLE_CHECKPOINTS;WP_GASTRIC_CANCER_NETWORK_1;HALLMARK_MTORC1_SIGNALING;HALLMARK_MYC_TARGETS_V2;REACTOME_DNA_REPLICATION;REACTOME_ORC1_REMOVAL_FROM_CHROMATIN;WP_DNA_REPLICATION;REACTOME_MITOTIC_G1_PHASE_AND_G1_S_TRANSITION;REACTOME_G2_M_CHECKPOINTS;HALLMARK_E2F_TARGETS;WP_CILIARY_LANDSCAPE;HALLMARK_MYC_TARGETS_V1;KEGG_DNA_REPLICATION;REACTOME_ACTIVATION_OF_ATR_IN_RESPONSE_TO_REPLICATION_STRESS;REACTOME_DNA_STRAND_ELONGATION;REACTOME_CELL_CYCLE;WP_CELL_CYCLE;REACTOME_UNWINDING_OF_DNA;REACTOME_CELL_CYCLE_MITOTIC;REACTOME_DNA_REPLICATION_PRE_INITIATION;WP_G1_TO_S_CELL_CYCLE_CONTROL;PID_CMYB_PATHWAY	membrane-bounded organelle;intracellular organelle;nucleus;intracellular anatomical structure;cellular_component;organelle;cellular anatomical entity;intracellular membrane-bounded organelle;DNA binding;heterocyclic compound binding;organic cyclic compound binding;binding;molecular_function;nucleic acid binding;adenyl ribonucleotide binding;nucleoside phosphate binding;purine nucleotide binding;small molecule binding;purine ribonucleoside triphosphate binding;carbohydrate derivative binding;ATP binding;nucleotide binding;ribonucleotide binding;adenyl nucleotide binding;anion binding;purine ribonucleotide binding;ion binding;chromosome;intracellular non-membrane-bounded organelle;non-membrane-bounded organelle;cellular process;biological_process;cell cycle;catalytic activity;hydrolase activity, acting on acid anhydrides, in phosphorus-containing anhydrides;hydrolase activity;ATPase activity;catalytic activity, acting on DNA;nucleoside-triphosphatase activity;helicase activity;DNA helicase activity;hydrolase activity, acting on acid anhydrides;pyrophosphatase activity;primary metabolic process;nucleobase-containing compound metabolic process;cellular metabolic process;DNA replication initiation;heterocycle metabolic process;organic cyclic compound metabolic process;cellular aromatic compound metabolic process;organic substance metabolic process;cellular macromolecule metabolic process;DNA metabolic process;cellular nitrogen compound metabolic process;nucleic acid metabolic process;macromolecule metabolic process;metabolic process;nitrogen compound metabolic process;protein-containing complex;MCM complex	-0.0531193	19.8132	-0.0996523	0.922871	0.987155	-6.3669	0.891947	20.2857	1.15426	0.284248	0.380559	-6.16994	-0.945066	20.2592	-1.2835	0.240591	0.322287	-6.13518																						3.43242e+06	2.64487e+06	581532	1.20806e+06	1405600
A0A3B3IU45_MCM4_K769	A0A3B3IU45_MCM4_K769	A0A3B3IU45	MCM4	MCM4	DNA replication licensing factor MCM4	K	769	TPALK(ub)YQQLFEDIR	2	1	TRUE	3	1	TRUE	2	1	TRUE	3	1	TRUE	4	1	TRUE	3	1	TRUE	1	1	TRUE	3	1	FALSE	3	1	TRUE	9	Cell cycle;DNA replication	KEGG_CELL_CYCLE;BIOCARTA_MCM_PATHWAY;WP_RETINOBLASTOMA_GENE_IN_CANCER;REACTOME_S_PHASE;REACTOME_SWITCHING_OF_ORIGINS_TO_A_POST_REPLICATIVE_STATE;REACTOME_ACTIVATION_OF_THE_PRE_REPLICATIVE_COMPLEX;REACTOME_ASSEMBLY_OF_THE_PRE_REPLICATIVE_COMPLEX;REACTOME_CELL_CYCLE_CHECKPOINTS;WP_GASTRIC_CANCER_NETWORK_1;HALLMARK_MTORC1_SIGNALING;HALLMARK_MYC_TARGETS_V2;REACTOME_DNA_REPLICATION;REACTOME_ORC1_REMOVAL_FROM_CHROMATIN;WP_DNA_REPLICATION;REACTOME_MITOTIC_G1_PHASE_AND_G1_S_TRANSITION;REACTOME_G2_M_CHECKPOINTS;HALLMARK_E2F_TARGETS;WP_CILIARY_LANDSCAPE;HALLMARK_MYC_TARGETS_V1;KEGG_DNA_REPLICATION;REACTOME_ACTIVATION_OF_ATR_IN_RESPONSE_TO_REPLICATION_STRESS;REACTOME_DNA_STRAND_ELONGATION;REACTOME_CELL_CYCLE;WP_CELL_CYCLE;REACTOME_UNWINDING_OF_DNA;REACTOME_CELL_CYCLE_MITOTIC;REACTOME_DNA_REPLICATION_PRE_INITIATION;WP_G1_TO_S_CELL_CYCLE_CONTROL;PID_CMYB_PATHWAY	membrane-bounded organelle;intracellular organelle;nucleus;intracellular anatomical structure;cellular_component;organelle;cellular anatomical entity;intracellular membrane-bounded organelle;DNA binding;heterocyclic compound binding;organic cyclic compound binding;binding;molecular_function;nucleic acid binding;adenyl ribonucleotide binding;nucleoside phosphate binding;purine nucleotide binding;small molecule binding;purine ribonucleoside triphosphate binding;carbohydrate derivative binding;ATP binding;nucleotide binding;ribonucleotide binding;adenyl nucleotide binding;anion binding;purine ribonucleotide binding;ion binding;chromosome;intracellular non-membrane-bounded organelle;non-membrane-bounded organelle;cellular process;biological_process;cell cycle;catalytic activity;hydrolase activity, acting on acid anhydrides, in phosphorus-containing anhydrides;hydrolase activity;ATPase activity;catalytic activity, acting on DNA;nucleoside-triphosphatase activity;helicase activity;DNA helicase activity;hydrolase activity, acting on acid anhydrides;pyrophosphatase activity;primary metabolic process;nucleobase-containing compound metabolic process;cellular metabolic process;DNA replication initiation;heterocycle metabolic process;organic cyclic compound metabolic process;cellular aromatic compound metabolic process;organic substance metabolic process;cellular macromolecule metabolic process;DNA metabolic process;cellular nitrogen compound metabolic process;nucleic acid metabolic process;macromolecule metabolic process;metabolic process;nitrogen compound metabolic process;protein-containing complex;MCM complex	0.591646	23.8457	1.74018	0.116858	0.66401	-4.97157	-0.00730343	23.5462	-0.0212381	0.983613	0.989186	-6.85676	0.59895	23.8421	2.84785	0.0245431	0.0561902	-3.92988																			1.65505e+07	2.17891e+07	1.7576e+07	1.26514e+07	1.15483e+07	1.24856e+07	8.73724e+06	18581150	11408100
A0A3B3IU45_MCM4_K808	A0A3B3IU45_MCM4_K808	A0A3B3IU45	MCM4	MCM4	DNA replication licensing factor MCM4	K	808	ALADDDFLTVTGK(ub)TVR			FALSE			FALSE			FALSE	1	1	FALSE	1	1	TRUE	1	1	TRUE	1	1	TRUE	1	1	TRUE	2	1	TRUE	6	Cell cycle;DNA replication	KEGG_CELL_CYCLE;BIOCARTA_MCM_PATHWAY;WP_RETINOBLASTOMA_GENE_IN_CANCER;REACTOME_S_PHASE;REACTOME_SWITCHING_OF_ORIGINS_TO_A_POST_REPLICATIVE_STATE;REACTOME_ACTIVATION_OF_THE_PRE_REPLICATIVE_COMPLEX;REACTOME_ASSEMBLY_OF_THE_PRE_REPLICATIVE_COMPLEX;REACTOME_CELL_CYCLE_CHECKPOINTS;WP_GASTRIC_CANCER_NETWORK_1;HALLMARK_MTORC1_SIGNALING;HALLMARK_MYC_TARGETS_V2;REACTOME_DNA_REPLICATION;REACTOME_ORC1_REMOVAL_FROM_CHROMATIN;WP_DNA_REPLICATION;REACTOME_MITOTIC_G1_PHASE_AND_G1_S_TRANSITION;REACTOME_G2_M_CHECKPOINTS;HALLMARK_E2F_TARGETS;WP_CILIARY_LANDSCAPE;HALLMARK_MYC_TARGETS_V1;KEGG_DNA_REPLICATION;REACTOME_ACTIVATION_OF_ATR_IN_RESPONSE_TO_REPLICATION_STRESS;REACTOME_DNA_STRAND_ELONGATION;REACTOME_CELL_CYCLE;WP_CELL_CYCLE;REACTOME_UNWINDING_OF_DNA;REACTOME_CELL_CYCLE_MITOTIC;REACTOME_DNA_REPLICATION_PRE_INITIATION;WP_G1_TO_S_CELL_CYCLE_CONTROL;PID_CMYB_PATHWAY	membrane-bounded organelle;intracellular organelle;nucleus;intracellular anatomical structure;cellular_component;organelle;cellular anatomical entity;intracellular membrane-bounded organelle;DNA binding;heterocyclic compound binding;organic cyclic compound binding;binding;molecular_function;nucleic acid binding;adenyl ribonucleotide binding;nucleoside phosphate binding;purine nucleotide binding;small molecule binding;purine ribonucleoside triphosphate binding;carbohydrate derivative binding;ATP binding;nucleotide binding;ribonucleotide binding;adenyl nucleotide binding;anion binding;purine ribonucleotide binding;ion binding;chromosome;intracellular non-membrane-bounded organelle;non-membrane-bounded organelle;cellular process;biological_process;cell cycle;catalytic activity;hydrolase activity, acting on acid anhydrides, in phosphorus-containing anhydrides;hydrolase activity;ATPase activity;catalytic activity, acting on DNA;nucleoside-triphosphatase activity;helicase activity;DNA helicase activity;hydrolase activity, acting on acid anhydrides;pyrophosphatase activity;primary metabolic process;nucleobase-containing compound metabolic process;cellular metabolic process;DNA replication initiation;heterocycle metabolic process;organic cyclic compound metabolic process;cellular aromatic compound metabolic process;organic substance metabolic process;cellular macromolecule metabolic process;DNA metabolic process;cellular nitrogen compound metabolic process;nucleic acid metabolic process;macromolecule metabolic process;metabolic process;nitrogen compound metabolic process;protein-containing complex;MCM complex	-0.578104	23.5215	-1.03431	0.328792	0.803808	-5.82692	-4.03258	21.7943	-6.60571	0.000236079	0.00145117	0.998796	3.45447	21.5052	10.6497	1.3477e-05	0.000208232	3.92535																			1.28478e+07	8.32056e+06	8.9542e+06				3.89898e+07	9516700	8583200
A0A3B3IU55_STON2_K410	A0A3B3IU55_STON2_K410	A0A3B3IU55	STON2	STON2	Stonin-2	K	410	SQNSSISSTTGK(ub)SQR			FALSE			FALSE			FALSE			FALSE			FALSE			FALSE	1	1	TRUE			FALSE	1	1	TRUE	2		REACTOME_CLATHRIN_MEDIATED_ENDOCYTOSIS;REACTOME_VESICLE_MEDIATED_TRANSPORT;REACTOME_CARGO_RECOGNITION_FOR_CLATHRIN_MEDIATED_ENDOCYTOSIS;REACTOME_MEMBRANE_TRAFFICKING	cellular anatomical entity;cellular_component;cytoplasm;regulation of vesicle-mediated transport;regulation of endocytosis;regulation of cellular process;regulation of cellular component organization;biological_process;regulation of biological process;biological regulation;regulation of localization;regulation of transport;plasma membrane bounded cell projection;cell projection;neuron projection;presynapse;establishment of localization in cell;vesicle-mediated transport in synapse;synaptic vesicle endocytosis;transport;vesicle-mediated transport;cellular process;establishment of localization;localization;presynaptic endocytosis;endocytosis	-0.349725	19.461	-1.1753	0.270931	0.775536	-5.67961	0.539279	19.9055	1.52938	0.167128	0.244062	-5.71769	-0.889004	19.7307	-3.03385	0.0192596	0.0469137	-3.66746	-0.310295	-6.52071	-0.152657	0.883791	0.975798	-6.42719	1.83373	-5.23429	1.06518	0.325899	0.456427	-6.03227	-2.14403	-5.57281	-1.63757	0.147534	0.251955	-5.5891							794769		1089000							0.0891418
A0A3B3IU55_STON2_K441	A0A3B3IU55_STON2_K441	A0A3B3IU55	STON2	STON2	Stonin-2	K	441	TQSHSDAVEK(ub)LK	2	1	TRUE	1	1	FALSE	1	1	TRUE	2	1	TRUE	2	1	TRUE	2	1	TRUE	2	1	TRUE	2	1	TRUE	2	1	TRUE	9		REACTOME_CLATHRIN_MEDIATED_ENDOCYTOSIS;REACTOME_VESICLE_MEDIATED_TRANSPORT;REACTOME_CARGO_RECOGNITION_FOR_CLATHRIN_MEDIATED_ENDOCYTOSIS;REACTOME_MEMBRANE_TRAFFICKING	cellular anatomical entity;cellular_component;cytoplasm;regulation of vesicle-mediated transport;regulation of endocytosis;regulation of cellular process;regulation of cellular component organization;biological_process;regulation of biological process;biological regulation;regulation of localization;regulation of transport;plasma membrane bounded cell projection;cell projection;neuron projection;presynapse;establishment of localization in cell;vesicle-mediated transport in synapse;synaptic vesicle endocytosis;transport;vesicle-mediated transport;cellular process;establishment of localization;localization;presynaptic endocytosis;endocytosis	0.00242079	22.8735	0.00831862	0.99355	0.999133	-6.37224	-1.23134	22.2567	-3.9545	0.00470936	0.0155143	-2.15269	1.23376	22.2579	4.65627	0.00227323	0.00848708	-1.42034	-0.514999	-3.34791	-0.261079	0.802968	0.957641	-6.40179	0.352521	-2.82739	0.193399	0.852731	0.908581	-6.60414	-0.86752	-3.12015	-0.637242	0.545161	0.657214	-6.64472	7.78817e+06	7.60542e+06	7.68064e+06	3.7648e+06	2.62835e+06	3.53456e+06	7.53371e+06	7073900	8493800	0.102643	0.362372	0.0165965	0.311434	0.034556	0.348388	0.844985	0.0175205
A0A3B3IU55_STON2_K678	A0A3B3IU55_STON2_K678	A0A3B3IU55	STON2	STON2	Stonin-2	K	678	LGLNDILVK(ub)GNEIVLR			FALSE			FALSE			FALSE			FALSE	1	1	TRUE			FALSE			FALSE	1	1	TRUE	1	1	TRUE	3		REACTOME_CLATHRIN_MEDIATED_ENDOCYTOSIS;REACTOME_VESICLE_MEDIATED_TRANSPORT;REACTOME_CARGO_RECOGNITION_FOR_CLATHRIN_MEDIATED_ENDOCYTOSIS;REACTOME_MEMBRANE_TRAFFICKING	cellular anatomical entity;cellular_component;cytoplasm;regulation of vesicle-mediated transport;regulation of endocytosis;regulation of cellular process;regulation of cellular component organization;biological_process;regulation of biological process;biological regulation;regulation of localization;regulation of transport;plasma membrane bounded cell projection;cell projection;neuron projection;presynapse;establishment of localization in cell;vesicle-mediated transport in synapse;synaptic vesicle endocytosis;transport;vesicle-mediated transport;cellular process;establishment of localization;localization;presynaptic endocytosis;endocytosis	-0.0427802	20.0565	-0.0603758	0.953216	0.99294	-6.3703	0.14395	20.1499	0.285562	0.78303	0.844188	-6.8115	-0.18673	20.1285	-0.32496	0.754807	0.808561	-6.91326	-0.334777	-6.29836	-0.148391	0.887011	0.976388	-6.42792	1.69272	-5.08186	0.964609	0.370289	0.500745	-6.13186	-2.0275	-5.41852	-1.18634	0.275929	0.398341	-6.14325		2.66721e+06						946720	2132700		0.127083						0.00234482
A0A3B3IU55_STON2_K741	A0A3B3IU55_STON2_K741	A0A3B3IU55	STON2	STON2	Stonin-2	K	741	TVFAEK(ub)TLPFTLR			FALSE			FALSE			FALSE	1	1	TRUE	1	1	TRUE	1	1	TRUE	1	1	TRUE	1	1	TRUE	3	1	TRUE	6		REACTOME_CLATHRIN_MEDIATED_ENDOCYTOSIS;REACTOME_VESICLE_MEDIATED_TRANSPORT;REACTOME_CARGO_RECOGNITION_FOR_CLATHRIN_MEDIATED_ENDOCYTOSIS;REACTOME_MEMBRANE_TRAFFICKING	cellular anatomical entity;cellular_component;cytoplasm;regulation of vesicle-mediated transport;regulation of endocytosis;regulation of cellular process;regulation of cellular component organization;biological_process;regulation of biological process;biological regulation;regulation of localization;regulation of transport;plasma membrane bounded cell projection;cell projection;neuron projection;presynapse;establishment of localization in cell;vesicle-mediated transport in synapse;synaptic vesicle endocytosis;transport;vesicle-mediated transport;cellular process;establishment of localization;localization;presynaptic endocytosis;endocytosis	0.148183	21.2236	0.302771	0.769154	0.954403	-6.32292	-1.08817	20.6054	-2.5624	0.0353604	0.0707436	-4.22499	1.23635	20.6795	3.4785	0.0101497	0.028797	-3.00832	-0.728897	-4.83945	-0.408586	0.69736	0.932307	-6.34654	0.0121284	-4.39483	0.00752287	0.99423	0.996914	-6.62534	-0.741026	-4.7605	-0.628895	0.550291	0.661002	-6.65038	2.46777e+06	2.2226e+06	3.12267e+06				2.45141e+06	3284900	1562900	0.0325236	0.105899	0.00674755				0.274951	0.00813598
A0A3B3IUA2_SNU13_K164	A0A3B3IUA2_SNU13_K164	A0A3B3IUA2	SNU13	NHP2L1	Ribonucloprotein	K	164	AYPLADAHLTK(ub)K			FALSE			FALSE			FALSE			FALSE	0	1	FALSE			FALSE			FALSE	1	1	FALSE			FALSE	2	Spliceosome;Ribosome biogenesis in eukaryotes	REACTOME_METABOLISM_OF_RNA;KEGG_SPLICEOSOME;REACTOME_RRNA_PROCESSING;REACTOME_PROCESSING_OF_CAPPED_INTRON_CONTAINING_PRE_MRNA;REACTOME_MRNA_SPLICING;REACTOME_RRNA_MODIFICATION_IN_THE_NUCLEUS_AND_CYTOSOL;REACTOME_MRNA_SPLICING_MINOR_PATHWAY;WP_MRNA_PROCESSING	heterocyclic compound binding;organic cyclic compound binding;binding;RNA binding;molecular_function;nucleic acid binding;cellular_component;intracellular anatomical structure;cellular anatomical entity;organelle;non-membrane-bounded organelle;nucleolus;intracellular organelle;intracellular non-membrane-bounded organelle;ribonucleoprotein complex;protein-containing complex;cellular component biogenesis;cellular component organization or biogenesis;ribonucleoprotein complex biogenesis;biological_process;cellular process;ribosome biogenesis	-0.0179333	19.4254	-0.0878239	0.931998	0.987471	-6.3681	0.813288	19.841	2.62744	0.0317968	0.0651511	-4.12237	-0.831221	19.8321	-2.99701	0.0202819	0.0486982	-3.72133	0.642237	-12.352	1.85306	0.105829	0.661189	-4.9912	0.756208	-12.295	2.17859	0.0632332	0.131119	-4.68849	-0.113971	-11.9738	-0.353518	0.734261	0.811077	-6.79869		797006						747910			0.0002375						0.000168247
A0A3B3IUA2_SNU13_K165	A0A3B3IUA2_SNU13_K165	A0A3B3IUA2	SNU13	NHP2L1	Ribonucloprotein	K	165	AYPLADAHLTKK(ub)			FALSE			FALSE			FALSE			FALSE			FALSE			FALSE	1	1	FALSE			FALSE			FALSE	1	Spliceosome;Ribosome biogenesis in eukaryotes	REACTOME_METABOLISM_OF_RNA;KEGG_SPLICEOSOME;REACTOME_RRNA_PROCESSING;REACTOME_PROCESSING_OF_CAPPED_INTRON_CONTAINING_PRE_MRNA;REACTOME_MRNA_SPLICING;REACTOME_RRNA_MODIFICATION_IN_THE_NUCLEUS_AND_CYTOSOL;REACTOME_MRNA_SPLICING_MINOR_PATHWAY;WP_MRNA_PROCESSING	heterocyclic compound binding;organic cyclic compound binding;binding;RNA binding;molecular_function;nucleic acid binding;cellular_component;intracellular anatomical structure;cellular anatomical entity;organelle;non-membrane-bounded organelle;nucleolus;intracellular organelle;intracellular non-membrane-bounded organelle;ribonucleoprotein complex;protein-containing complex;cellular component biogenesis;cellular component organization or biogenesis;ribonucleoprotein complex biogenesis;biological_process;cellular process;ribosome biogenesis		19.4846						20.1328					-0.648246	19.8087	-2.40027	0.0478205	0.0919087	-4.60213		-12.4695						-12.2588					-0.210688	-12.3642	-0.776506	0.463247	0.582899	-6.54156							1.10994e+07									0.00317088
A0A3B3IUA2_SNU13_K181;K188	A0A3B3IUA2_SNU13_K181;K188	A0A3B3IUA2	SNU13	NHP2L1	Ribonucloprotein	K;K	181;188	K(ub)GANEATK(ub)TLNR	0	2	FALSE			FALSE	1	2	FALSE	1	2	FALSE			FALSE	0	2	FALSE			FALSE			FALSE			FALSE	4	Spliceosome;Ribosome biogenesis in eukaryotes	REACTOME_METABOLISM_OF_RNA;KEGG_SPLICEOSOME;REACTOME_RRNA_PROCESSING;REACTOME_PROCESSING_OF_CAPPED_INTRON_CONTAINING_PRE_MRNA;REACTOME_MRNA_SPLICING;REACTOME_RRNA_MODIFICATION_IN_THE_NUCLEUS_AND_CYTOSOL;REACTOME_MRNA_SPLICING_MINOR_PATHWAY;WP_MRNA_PROCESSING	heterocyclic compound binding;organic cyclic compound binding;binding;RNA binding;molecular_function;nucleic acid binding;cellular_component;intracellular anatomical structure;cellular anatomical entity;organelle;non-membrane-bounded organelle;nucleolus;intracellular organelle;intracellular non-membrane-bounded organelle;ribonucleoprotein complex;protein-containing complex;cellular component biogenesis;cellular component organization or biogenesis;ribonucleoprotein complex biogenesis;biological_process;cellular process;ribosome biogenesis	0.829563	19.5739	1.40507	0.19457	0.727843	-5.4118	1.67232	19.9953	2.75944	0.0265795	0.0569208	-3.93117	-0.842755	20.41	-0.961831	0.368506	0.456061	-6.4804	1.1368	-12.1421	1.67282	0.139171	0.700798	-5.23707	1.23195	-12.0945	2.02374	0.0810015	0.157794	-4.91911	-0.0951503	-11.5261	-0.114872	0.91192	0.941837	-6.86134	3.1694e+06		588478	1.00632e+06		4.94118e+06				0.000812657		0.000127152	0.000226138		0.000883077
A0A3B3IUA2_SNU13_K188	A0A3B3IUA2_SNU13_K188	A0A3B3IUA2	SNU13	NHP2L1	Ribonucloprotein	K	188	KGANEATK(ub)TLNR;GANEATK(ub)TLNR;GANEATK(ub)TLNR	1	1	FALSE	0	1	FALSE	1	1	FALSE	3	2;1	FALSE	3	2;1	FALSE	2	2;1	FALSE	1	1	FALSE	3	2;1	TRUE	2	1	TRUE	9	Spliceosome;Ribosome biogenesis in eukaryotes	REACTOME_METABOLISM_OF_RNA;KEGG_SPLICEOSOME;REACTOME_RRNA_PROCESSING;REACTOME_PROCESSING_OF_CAPPED_INTRON_CONTAINING_PRE_MRNA;REACTOME_MRNA_SPLICING;REACTOME_RRNA_MODIFICATION_IN_THE_NUCLEUS_AND_CYTOSOL;REACTOME_MRNA_SPLICING_MINOR_PATHWAY;WP_MRNA_PROCESSING	heterocyclic compound binding;organic cyclic compound binding;binding;RNA binding;molecular_function;nucleic acid binding;cellular_component;intracellular anatomical structure;cellular anatomical entity;organelle;non-membrane-bounded organelle;nucleolus;intracellular organelle;intracellular non-membrane-bounded organelle;ribonucleoprotein complex;protein-containing complex;cellular component biogenesis;cellular component organization or biogenesis;ribonucleoprotein complex biogenesis;biological_process;cellular process;ribosome biogenesis	0.211696	23.4312	0.61674	0.553147	0.887592	-6.17085	-1.98952	22.3305	-2.92221	0.0208968	0.0476332	-3.68559	2.20122	22.4364	3.37885	0.0119682	0.032782	-3.16886	0.313383	-8.49057	0.880608	0.407438	0.842647	-6.13848	-2.27586	-9.7852	-3.42883	0.010312	0.035083	-2.84444	2.58924	-9.62851	3.85079	0.00686533	0.0264156	-2.4668	1.01863e+07	1.37682e+07	1.28569e+07	2.39682e+06	1.07883e+06	7.17041e+06	6.97429e+06	13209900	12602300	0.00261183	0.00410279	0.00277798	0.000538606	0.000197902	0.00128148	0.00199241	0.00297166	0.00262038
A0A3B3IUA2_SNU13_K257	A0A3B3IUA2_SNU13_K257	A0A3B3IUA2	SNU13	NHP2L1	Ribonucloprotein	K	257	EGSQLK(ub)QQIQSIQQSIER	2	1	TRUE	2	1	TRUE	2	1	TRUE	1	1	FALSE	2	1	TRUE	2	1	TRUE	3	1	TRUE	2	1	FALSE	1	1	TRUE	9	Spliceosome;Ribosome biogenesis in eukaryotes	REACTOME_METABOLISM_OF_RNA;KEGG_SPLICEOSOME;REACTOME_RRNA_PROCESSING;REACTOME_PROCESSING_OF_CAPPED_INTRON_CONTAINING_PRE_MRNA;REACTOME_MRNA_SPLICING;REACTOME_RRNA_MODIFICATION_IN_THE_NUCLEUS_AND_CYTOSOL;REACTOME_MRNA_SPLICING_MINOR_PATHWAY;WP_MRNA_PROCESSING	heterocyclic compound binding;organic cyclic compound binding;binding;RNA binding;molecular_function;nucleic acid binding;cellular_component;intracellular anatomical structure;cellular anatomical entity;organelle;non-membrane-bounded organelle;nucleolus;intracellular organelle;intracellular non-membrane-bounded organelle;ribonucleoprotein complex;protein-containing complex;cellular component biogenesis;cellular component organization or biogenesis;ribonucleoprotein complex biogenesis;biological_process;cellular process;ribosome biogenesis	-0.0107656	23.7132	-0.0237089	0.981618	0.996324	-6.37197	0.161137	23.7992	0.34767	0.737753	0.80871	-6.78972	-0.171902	23.7938	-0.709774	0.50061	0.585771	-6.69741	0.0909215	-8.20848	0.152345	0.8833	0.975798	-6.53652	-0.125204	-8.31654	-0.216075	0.834843	0.894264	-6.70913	0.216125	-8.27108	0.728574	0.490258	0.607053	-6.57929	1.70366e+07	1.12217e+07	1.34553e+07	1.36815e+07	1.74541e+07	1.5401e+07	2.53179e+07	14533400	7149300	0.00436831	0.00334396	0.00290728	0.00307446	0.0032018	0.00275243	0.00723281	0.00326939	0.00148654
A0A3B3IUB5_HM13_K284	A0A3B3IUB5_HM13_K284	A0A3B3IUB5	HM13	HM13	Minor histocompatibility antigen H13	K	284	SFEAPIK(ub)LVFPQDLLEK	2	1	TRUE	4	1	TRUE	4	1	TRUE	1	1	FALSE			FALSE			FALSE	2	1	TRUE	1	1	TRUE	0	1	FALSE	6		REACTOME_CELLULAR_RESPONSES_TO_EXTERNAL_STIMULI;REACTOME_CYTOPROTECTION_BY_HMOX1;REACTOME_REGULATION_OF_HMOX1_EXPRESSION_AND_ACTIVITY;REACTOME_CELLULAR_RESPONSE_TO_CHEMICAL_STRESS	intrinsic component of membrane;integral component of membrane;cellular anatomical entity;cellular_component;aspartic-type peptidase activity;aspartic-type endopeptidase activity;catalytic activity;hydrolase activity;endopeptidase activity;peptidase activity;molecular_function;catalytic activity, acting on a protein	-0.649462	19.7558	-1.55232	0.15604	0.70231	-5.22469	3.93064	22.0458	8.45614	4.593e-05	0.000456284	2.67295	-4.5801	21.7211	-11.1839	1.10247e-05	0.000186577	4.13536	-0.354339	-10.0645	-0.859383	0.4184	0.845589	-6.15698	3.8373	-7.96871	8.24829	5.79531e-05	0.0010055	2.4667	-4.19164	-8.14588	-9.25408	4.7241e-05	0.000878278	2.73079				1.03815e+07	2.39916e+07	1.94052e+07	1.35968e+06	1456600	688240				0.00905345	0.0219435	0.0173034	0.00128133	0.00126309	0.000727324
A0A3B3IUB5_HM13_K404	A0A3B3IUB5_HM13_K404	A0A3B3IUB5	HM13	HM13	Minor histocompatibility antigen H13	K	404	DPAAVTESK(ub)EGTEASASK	1	1	TRUE	1	1	TRUE	2	1	TRUE	1	1	FALSE	2	1	FALSE	2	1	TRUE	2	1	FALSE	1	1	FALSE	2	1	TRUE	7		REACTOME_CELLULAR_RESPONSES_TO_EXTERNAL_STIMULI;REACTOME_CYTOPROTECTION_BY_HMOX1;REACTOME_REGULATION_OF_HMOX1_EXPRESSION_AND_ACTIVITY;REACTOME_CELLULAR_RESPONSE_TO_CHEMICAL_STRESS	intrinsic component of membrane;integral component of membrane;cellular anatomical entity;cellular_component;aspartic-type peptidase activity;aspartic-type endopeptidase activity;catalytic activity;hydrolase activity;endopeptidase activity;peptidase activity;molecular_function;catalytic activity, acting on a protein	0.388655	22.5008	0.841276	0.429068	0.851027	-5.80733	-0.641339	21.9217	-1.66432	0.142842	0.21367	-5.43683	1.02999	22.0772	3.00482	0.0235725	0.0545025	-3.69803	0.35869	-7.47448	0.687256	0.52205	0.880546	-6.08991	-0.742225	-8.09917	-1.68902	0.138373	0.236668	-5.28914	1.10092	-7.95569	3.04537	0.0231513	0.0650035	-3.57092		5.74201e+06	8.03123e+06	3.05086e+06	2.9664e+06	4.06387e+06		4454960	6039600		0.00553568	0.00732347	0.00266058	0.00271317	0.00362371		0.00386313	0.00638258
A0A3B3IUB5_HM13_K413	A0A3B3IUB5_HM13_K413	A0A3B3IUB5	HM13	HM13	Minor histocompatibility antigen H13	K	413	EGTEASASK(ub)GLEK	1	1	TRUE			FALSE	1	1	FALSE	1	1	TRUE	1	1	TRUE	1	1	FALSE	1	1	TRUE			FALSE	1	1	TRUE	7		REACTOME_CELLULAR_RESPONSES_TO_EXTERNAL_STIMULI;REACTOME_CYTOPROTECTION_BY_HMOX1;REACTOME_REGULATION_OF_HMOX1_EXPRESSION_AND_ACTIVITY;REACTOME_CELLULAR_RESPONSE_TO_CHEMICAL_STRESS	intrinsic component of membrane;integral component of membrane;cellular anatomical entity;cellular_component;aspartic-type peptidase activity;aspartic-type endopeptidase activity;catalytic activity;hydrolase activity;endopeptidase activity;peptidase activity;molecular_function;catalytic activity, acting on a protein	0.577678	21.0214	0.92701	0.378837	0.822565	-5.92919	0.251229	20.8582	0.376067	0.717401	0.791044	-6.77839	0.326449	21.147	0.673588	0.52241	0.606217	-6.72347	0.77165	-8.982	1.11838	0.301048	0.785771	-5.90565	0.3515	-9.19208	0.457678	0.660494	0.76269	-6.61946	0.420151	-8.80625	0.926736	0.386296	0.51139	-6.40964	2.42766e+06	2.43631e+06	2.97278e+06	2.15189e+06		3.91037e+06	2.24099e+06		3114800	0.00270983	0.00234877	0.00271079	0.00187662		0.00348684	0.00211186		0.00329168
A0A3B3IUB5_HM13_K61	A0A3B3IUB5_HM13_K61	A0A3B3IUB5	HM13	HM13	Minor histocompatibility antigen H13	K	61	GK(ub)NASDMPETITSR;GK(ub)NASDMPETITSR;GK(ub)NASDMPETITSR	5	1	FALSE	7	1	TRUE	6	1	FALSE	5	1	TRUE	3	1	TRUE	5	1	FALSE	6	1	FALSE	2	1	FALSE	5	1	FALSE	9		REACTOME_CELLULAR_RESPONSES_TO_EXTERNAL_STIMULI;REACTOME_CYTOPROTECTION_BY_HMOX1;REACTOME_REGULATION_OF_HMOX1_EXPRESSION_AND_ACTIVITY;REACTOME_CELLULAR_RESPONSE_TO_CHEMICAL_STRESS	intrinsic component of membrane;integral component of membrane;cellular anatomical entity;cellular_component;aspartic-type peptidase activity;aspartic-type endopeptidase activity;catalytic activity;hydrolase activity;endopeptidase activity;peptidase activity;molecular_function;catalytic activity, acting on a protein	-0.0332533	24.9356	-0.0926649	0.928261	0.987471	-6.36763	1.68383	25.7941	4.89977	0.00148836	0.00616742	-0.927349	-1.71708	25.7775	-7.27286	0.000175444	0.00111212	1.31914	0.0281908	-5.00155	0.0515984	0.960275	0.990386	-6.54804	1.59049	-4.2204	2.87174	0.0222358	0.0615969	-3.64718	-1.5623	-4.2063	-3.52428	0.00991087	0.0347134	-2.87696	3.94375e+07	2.39275e+07	3.38279e+07	8.7472e+07	1.12787e+08	1.14984e+08	4.18219e+07	19701500	41515400	0.0440213	0.0230678	0.0308467	0.0762823	0.103158	0.10253	0.0394119	0.0170842	0.043873
A0A3B3IUD2_MSTO1_K105	A0A3B3IUD2_MSTO1_K105	A0A3B3IUD2	MSTO1	MSTO1	Protein misato homolog 1	K	105	LTTHK(ub)EELYPK			FALSE	1	1	TRUE	1	1	TRUE			FALSE			FALSE			FALSE			FALSE			FALSE			FALSE	2			organelle outer membrane;mitochondrial membrane;organelle membrane;cellular anatomical entity;bounding membrane of organelle;outer membrane;mitochondrial outer membrane;membrane;cellular_component	0.121516	19.4481	0.544203	0.599923	0.90545	-6.21469	1.50981	20.1422	3.34039	0.0112271	0.0299495	-3.05189	-1.38829	20.203	-3.24623	0.0142468	0.0374217	-3.35517	0.491771	-6.25026	0.997239	0.351516	0.811416	-6.02989	0.943389	-6.02445	1.22555	0.258429	0.381274	-5.97055	-0.451618	-5.77856	-0.614517	0.559197	0.668386	-6.65999					3.0153e+06	2.08227e+06								0.0267742	0.0501157
A0A3B3IUD2_MSTO1_K80	A0A3B3IUD2_MSTO1_K80	A0A3B3IUD2	MSTO1	MSTO1	Protein misato homolog 1	K	80	GSLSSLK(ub)EEGGLYR			FALSE			FALSE	1	1	TRUE			FALSE			FALSE			FALSE			FALSE			FALSE			FALSE	1			organelle outer membrane;mitochondrial membrane;organelle membrane;cellular anatomical entity;bounding membrane of organelle;outer membrane;mitochondrial outer membrane;membrane;cellular_component	0.222992	19.4839	0.851479	0.417247	0.846141	-5.99569	0.997447	19.8711	2.32361	0.0511166	0.0936478	-4.58852	-0.774455	19.9826	-1.7411	0.125668	0.192147	-5.54889	0.239714	-6.3124	0.42062	0.686813	0.93046	-6.45157	0.292198	-6.28616	0.29489	0.776287	0.851405	-6.68676	-0.0524845	-6.1663	-0.0533648	0.959001	0.972101	-6.86722						2.52572e+06									0.0607887
A0A494BZV2_MPRIP_K514	A0A494BZV2_MPRIP_K514	A0A494BZV2	MPRIP	MPRIP	Myosin phosphatase Rho-interacting protein	K	514	GWLTK(ub)QYEDGQWK	1	1	FALSE	1	1	FALSE	4	1	FALSE	1	1	FALSE			FALSE	2	1	FALSE	3	1	TRUE	1	1	TRUE			FALSE	7		REACTOME_SIGNALING_BY_BRAF_AND_RAF_FUSIONS;REACTOME_ONCOGENIC_MAPK_SIGNALING;REACTOME_DISEASES_OF_SIGNAL_TRANSDUCTION_BY_GROWTH_FACTOR_RECEPTORS_AND_SECOND_MESSENGERS		0.217821	22.6617	0.269789	0.795407	0.959827	-6.13684	1.24374	23.299	1.62969	0.151104	0.224433	-5.48311	-1.02592	23.3861	-2.24519	0.0664298	0.117743	-4.76213	0.0813101	-6.90878	0.0879705	0.933411	0.986033	-6.34726	1.19266	-6.23384	1.55611	0.168337	0.275627	-5.46236	-1.11135	-6.20132	-2.01531	0.0929586	0.178507	-4.98768	5.51919e+06		9.27664e+06	1.05501e+07	1.2244e+07	2.39448e+07	1.42882e+07	2649400		0.00585337		0.012519	0.016839	0.0135464	0.0277316	0.017517	0.00373734
A0A494BZW6_CPLANE1_K654	A0A494BZW6_CPLANE1_K654	A0A494BZW6	CPLANE1	C5orf42	Ciliogenesis and planar polarity effector 1	K	654	YK(ub)QDVGHLIK			FALSE	1	1	TRUE	1	1	TRUE			FALSE			FALSE	0	1	FALSE			FALSE			FALSE			FALSE	3		WP_CILIOPATHIES;WP_GENES_RELATED_TO_PRIMARY_CILIUM_DEVELOPMENT_BASED_ON_CRISPR;WP_JOUBERT_SYNDROME	plasma membrane bounded cell projection organization;biological_process;plasma membrane bounded cell projection assembly;cellular component organization or biogenesis;cellular component assembly;cilium organization;organelle assembly;organelle organization;cilium assembly;cellular process;cellular component organization;cell projection organization;cell projection assembly;cellular anatomical entity;ciliary transition zone;cellular_component;anatomical structure morphogenesis;embryonic morphogenesis;embryonic digit morphogenesis;developmental process;protein localization;cellular protein localization;protein localization to ciliary transition zone;protein localization to organelle;localization;protein localization to cilium;cellular macromolecule localization;macromolecule localization;cellular localization;roof of mouth development;anatomical structure development;kidney development;animal organ development;cerebellum development;cardiac septum development;ventricular septum development;coronary vasculature development;blood vessel development;establishment of planar polarity;establishment of tissue polarity	0.519723	19.7243	1.6315	0.138264	0.684685	-5.1198	1.55198	20.2404	2.30534	0.0525476	0.0956903	-4.61587	-1.03226	20.5002	-1.57309	0.160156	0.231525	-5.77421																					1.10074e+06		3.76581e+06	3.39514e+06
A0A494BZW6_CPLANE1_K677	A0A494BZW6_CPLANE1_K677	A0A494BZW6	CPLANE1	C5orf42	Ciliogenesis and planar polarity effector 1	K	677	LLLTQQQK(ub)GQLFSEK	1	1	TRUE	1	1	TRUE			FALSE			FALSE			FALSE			FALSE			FALSE			FALSE			FALSE	2		WP_CILIOPATHIES;WP_GENES_RELATED_TO_PRIMARY_CILIUM_DEVELOPMENT_BASED_ON_CRISPR;WP_JOUBERT_SYNDROME	plasma membrane bounded cell projection organization;biological_process;plasma membrane bounded cell projection assembly;cellular component organization or biogenesis;cellular component assembly;cilium organization;organelle assembly;organelle organization;cilium assembly;cellular process;cellular component organization;cell projection organization;cell projection assembly;cellular anatomical entity;ciliary transition zone;cellular_component;anatomical structure morphogenesis;embryonic morphogenesis;embryonic digit morphogenesis;developmental process;protein localization;cellular protein localization;protein localization to ciliary transition zone;protein localization to organelle;localization;protein localization to cilium;cellular macromolecule localization;macromolecule localization;cellular localization;roof of mouth development;anatomical structure development;kidney development;animal organ development;cerebellum development;cardiac septum development;ventricular septum development;coronary vasculature development;blood vessel development;establishment of planar polarity;establishment of tissue polarity	0.790456	19.6726	2.77528	0.0221845	0.477078	-3.41651	2.28317	20.419	3.7771	0.00622464	0.0193758	-2.42994	-1.49271	20.8142	-2.51776	0.0402911	0.081071	-4.42846																						4.18483e+06	5.72493e+06
A0A494BZW6_CPLANE1_K986	A0A494BZW6_CPLANE1_K986	A0A494BZW6	CPLANE1	C5orf42	Ciliogenesis and planar polarity effector 1	K	986	LIPLQHSK(ub)VASVVR	1	1	TRUE			FALSE	1	1	TRUE			FALSE			FALSE			FALSE			FALSE			FALSE			FALSE	2		WP_CILIOPATHIES;WP_GENES_RELATED_TO_PRIMARY_CILIUM_DEVELOPMENT_BASED_ON_CRISPR;WP_JOUBERT_SYNDROME	plasma membrane bounded cell projection organization;biological_process;plasma membrane bounded cell projection assembly;cellular component organization or biogenesis;cellular component assembly;cilium organization;organelle assembly;organelle organization;cilium assembly;cellular process;cellular component organization;cell projection organization;cell projection assembly;cellular anatomical entity;ciliary transition zone;cellular_component;anatomical structure morphogenesis;embryonic morphogenesis;embryonic digit morphogenesis;developmental process;protein localization;cellular protein localization;protein localization to ciliary transition zone;protein localization to organelle;localization;protein localization to cilium;cellular macromolecule localization;macromolecule localization;cellular localization;roof of mouth development;anatomical structure development;kidney development;animal organ development;cerebellum development;cardiac septum development;ventricular septum development;coronary vasculature development;blood vessel development;establishment of planar polarity;establishment of tissue polarity	-0.0870832	19.7028	-0.251102	0.807545	0.96068	-6.33827	1.0861	20.2894	2.38866	0.0456832	0.0862366	-4.4851	-1.17318	20.2458	-2.86096	0.0241612	0.0555479	-3.91207																						2.22201e+06		2.35984e+06
A0A494C0B4_RAD23A_K122	A0A494C0B4_RAD23A_K122	A0A494C0B4	RAD23A	RAD23A	UV excision repair protein RAD23 homolog A	K	122	EDK(ub)SPSEESAPTTSPESVSGSVPSSGSSGR	3	1	TRUE	2	1	TRUE	2	1	TRUE	3	1	TRUE	2	1	TRUE	1	1	FALSE	2	1	TRUE	1	1	TRUE	2	1	FALSE	9	Protein processing in endoplasmic reticulum;Nucleotide excision repair	REACTOME_POST_TRANSLATIONAL_PROTEIN_MODIFICATION;REACTOME_DEUBIQUITINATION;REACTOME_NUCLEOTIDE_EXCISION_REPAIR;WP_NUCLEOTIDE_EXCISION_REPAIR;REACTOME_DNA_DAMAGE_RECOGNITION_IN_GG_NER;REACTOME_GLOBAL_GENOME_NUCLEOTIDE_EXCISION_REPAIR_GG_NER;REACTOME_JOSEPHIN_DOMAIN_DUBS;KEGG_NUCLEOTIDE_EXCISION_REPAIR;HALLMARK_HEME_METABOLISM;REACTOME_DNA_REPAIR;REACTOME_FORMATION_OF_INCISION_COMPLEX_IN_GG_NER;WP_DNA_REPAIR_PATHWAYS_FULL_NETWORK	membrane-bounded organelle;intracellular organelle;nucleus;intracellular anatomical structure;cellular_component;organelle;cellular anatomical entity;intracellular membrane-bounded organelle;nucleotide-excision repair;metabolic process;cellular metabolic process;primary metabolic process;cellular macromolecule metabolic process;nucleic acid metabolic process;cellular response to stress;response to stress;cellular response to DNA damage stimulus;nitrogen compound metabolic process;macromolecule metabolic process;biological_process;cellular aromatic compound metabolic process;cellular nitrogen compound metabolic process;heterocycle metabolic process;cellular process;organic cyclic compound metabolic process;DNA metabolic process;organic substance metabolic process;response to stimulus;cellular response to stimulus;nucleobase-containing compound metabolic process;DNA repair;organonitrogen compound catabolic process;cellular macromolecule catabolic process;modification-dependent macromolecule catabolic process;proteasomal protein catabolic process;organonitrogen compound metabolic process;macromolecule catabolic process;modification-dependent protein catabolic process;proteolysis;protein catabolic process;organic substance catabolic process;cellular catabolic process;protein metabolic process;proteolysis involved in cellular protein catabolic process;ubiquitin-dependent protein catabolic process;proteasome-mediated ubiquitin-dependent protein catabolic process;catabolic process;catalytic complex;intracellular protein-containing complex;peptidase complex;proteasome complex;protein-containing complex;endopeptidase complex;binding;molecular_function;nucleic acid binding;heterocyclic compound binding;DNA binding;organic cyclic compound binding;damaged DNA binding	0.218799	25.819	0.680459	0.513854	0.879146	-6.12823	0.645785	26.0325	1.87682	0.100304	0.160516	-5.24327	-0.426986	26.1419	-2.65801	0.03231	0.0687607	-4.21249																			6.34862e+07	6.53621e+07	6.27634e+07	7.39572e+07	9.11879e+07	9.38427e+07	5.92265e+07	33993000	82074950
A0A494C0B4_RAD23A_K16	A0A494C0B4_RAD23A_K16	A0A494C0B4	RAD23A	RAD23A	UV excision repair protein RAD23 homolog A	K	16	TLQQQTFK(ub)IR			FALSE			FALSE			FALSE	2	1	FALSE	0	1	FALSE			FALSE			FALSE	1	1	TRUE	1	1	TRUE	4	Protein processing in endoplasmic reticulum;Nucleotide excision repair	REACTOME_POST_TRANSLATIONAL_PROTEIN_MODIFICATION;REACTOME_DEUBIQUITINATION;REACTOME_NUCLEOTIDE_EXCISION_REPAIR;WP_NUCLEOTIDE_EXCISION_REPAIR;REACTOME_DNA_DAMAGE_RECOGNITION_IN_GG_NER;REACTOME_GLOBAL_GENOME_NUCLEOTIDE_EXCISION_REPAIR_GG_NER;REACTOME_JOSEPHIN_DOMAIN_DUBS;KEGG_NUCLEOTIDE_EXCISION_REPAIR;HALLMARK_HEME_METABOLISM;REACTOME_DNA_REPAIR;REACTOME_FORMATION_OF_INCISION_COMPLEX_IN_GG_NER;WP_DNA_REPAIR_PATHWAYS_FULL_NETWORK	membrane-bounded organelle;intracellular organelle;nucleus;intracellular anatomical structure;cellular_component;organelle;cellular anatomical entity;intracellular membrane-bounded organelle;nucleotide-excision repair;metabolic process;cellular metabolic process;primary metabolic process;cellular macromolecule metabolic process;nucleic acid metabolic process;cellular response to stress;response to stress;cellular response to DNA damage stimulus;nitrogen compound metabolic process;macromolecule metabolic process;biological_process;cellular aromatic compound metabolic process;cellular nitrogen compound metabolic process;heterocycle metabolic process;cellular process;organic cyclic compound metabolic process;DNA metabolic process;organic substance metabolic process;response to stimulus;cellular response to stimulus;nucleobase-containing compound metabolic process;DNA repair;organonitrogen compound catabolic process;cellular macromolecule catabolic process;modification-dependent macromolecule catabolic process;proteasomal protein catabolic process;organonitrogen compound metabolic process;macromolecule catabolic process;modification-dependent protein catabolic process;proteolysis;protein catabolic process;organic substance catabolic process;cellular catabolic process;protein metabolic process;proteolysis involved in cellular protein catabolic process;ubiquitin-dependent protein catabolic process;proteasome-mediated ubiquitin-dependent protein catabolic process;catabolic process;catalytic complex;intracellular protein-containing complex;peptidase complex;proteasome complex;protein-containing complex;endopeptidase complex;binding;molecular_function;nucleic acid binding;heterocyclic compound binding;DNA binding;organic cyclic compound binding;damaged DNA binding	1.2858	20.8519	1.5632	0.157945	0.704779	-5.11397	-0.444876	20.1151	-0.874118	0.40948	0.512232	-6.44905	1.73067	20.5849	2.53723	0.0447314	0.0873971	-4.35571																			6.47058e+06	1.61291e+06						2310300	1334900
A0A494C0B4_RAD23A_K53	A0A494C0B4_RAD23A_K53	A0A494C0B4	RAD23A	RAD23A	UV excision repair protein RAD23 homolog A	K	53	LIYAGK(ub)ILSDDVPIR	2	1	TRUE	8	1	FALSE	4	1	TRUE	6	1	FALSE	5	1	FALSE	6	1	TRUE	4	1	TRUE	4	1	TRUE	4	1	TRUE	9	Protein processing in endoplasmic reticulum;Nucleotide excision repair	REACTOME_POST_TRANSLATIONAL_PROTEIN_MODIFICATION;REACTOME_DEUBIQUITINATION;REACTOME_NUCLEOTIDE_EXCISION_REPAIR;WP_NUCLEOTIDE_EXCISION_REPAIR;REACTOME_DNA_DAMAGE_RECOGNITION_IN_GG_NER;REACTOME_GLOBAL_GENOME_NUCLEOTIDE_EXCISION_REPAIR_GG_NER;REACTOME_JOSEPHIN_DOMAIN_DUBS;KEGG_NUCLEOTIDE_EXCISION_REPAIR;HALLMARK_HEME_METABOLISM;REACTOME_DNA_REPAIR;REACTOME_FORMATION_OF_INCISION_COMPLEX_IN_GG_NER;WP_DNA_REPAIR_PATHWAYS_FULL_NETWORK	membrane-bounded organelle;intracellular organelle;nucleus;intracellular anatomical structure;cellular_component;organelle;cellular anatomical entity;intracellular membrane-bounded organelle;nucleotide-excision repair;metabolic process;cellular metabolic process;primary metabolic process;cellular macromolecule metabolic process;nucleic acid metabolic process;cellular response to stress;response to stress;cellular response to DNA damage stimulus;nitrogen compound metabolic process;macromolecule metabolic process;biological_process;cellular aromatic compound metabolic process;cellular nitrogen compound metabolic process;heterocycle metabolic process;cellular process;organic cyclic compound metabolic process;DNA metabolic process;organic substance metabolic process;response to stimulus;cellular response to stimulus;nucleobase-containing compound metabolic process;DNA repair;organonitrogen compound catabolic process;cellular macromolecule catabolic process;modification-dependent macromolecule catabolic process;proteasomal protein catabolic process;organonitrogen compound metabolic process;macromolecule catabolic process;modification-dependent protein catabolic process;proteolysis;protein catabolic process;organic substance catabolic process;cellular catabolic process;protein metabolic process;proteolysis involved in cellular protein catabolic process;ubiquitin-dependent protein catabolic process;proteasome-mediated ubiquitin-dependent protein catabolic process;catabolic process;catalytic complex;intracellular protein-containing complex;peptidase complex;proteasome complex;protein-containing complex;endopeptidase complex;binding;molecular_function;nucleic acid binding;heterocyclic compound binding;DNA binding;organic cyclic compound binding;damaged DNA binding	0.392518	27.5539	2.09112	0.0670104	0.612763	-4.46601	-0.741764	26.9868	-2.89216	0.0218414	0.0492532	-3.73086	1.13428	27.183	5.46198	0.000978353	0.00426216	-0.502525																			2.293e+08	2.17942e+08	2.30223e+08	8.45004e+07	1.39122e+08	9.25295e+07	1.49437e+08	198402500	171556800
A0A494C0B4_RAD23A_K78	A0A494C0B4_RAD23A_K78	A0A494C0B4	RAD23A	RAD23A	UV excision repair protein RAD23 homolog A	K	78	NFVVVMVTK(ub)TK;NFVVVMVTK(ub)TK;NFVVVMVTK(ub)TK;NFVVVMVTK(ub)TK	1	1	FALSE	1	1	TRUE	1	1	TRUE	2	1	TRUE	2	1	TRUE	2	1	TRUE	2	1	TRUE	2	1	TRUE	3	1	TRUE	9	Protein processing in endoplasmic reticulum;Nucleotide excision repair	REACTOME_POST_TRANSLATIONAL_PROTEIN_MODIFICATION;REACTOME_DEUBIQUITINATION;REACTOME_NUCLEOTIDE_EXCISION_REPAIR;WP_NUCLEOTIDE_EXCISION_REPAIR;REACTOME_DNA_DAMAGE_RECOGNITION_IN_GG_NER;REACTOME_GLOBAL_GENOME_NUCLEOTIDE_EXCISION_REPAIR_GG_NER;REACTOME_JOSEPHIN_DOMAIN_DUBS;KEGG_NUCLEOTIDE_EXCISION_REPAIR;HALLMARK_HEME_METABOLISM;REACTOME_DNA_REPAIR;REACTOME_FORMATION_OF_INCISION_COMPLEX_IN_GG_NER;WP_DNA_REPAIR_PATHWAYS_FULL_NETWORK	membrane-bounded organelle;intracellular organelle;nucleus;intracellular anatomical structure;cellular_component;organelle;cellular anatomical entity;intracellular membrane-bounded organelle;nucleotide-excision repair;metabolic process;cellular metabolic process;primary metabolic process;cellular macromolecule metabolic process;nucleic acid metabolic process;cellular response to stress;response to stress;cellular response to DNA damage stimulus;nitrogen compound metabolic process;macromolecule metabolic process;biological_process;cellular aromatic compound metabolic process;cellular nitrogen compound metabolic process;heterocycle metabolic process;cellular process;organic cyclic compound metabolic process;DNA metabolic process;organic substance metabolic process;response to stimulus;cellular response to stimulus;nucleobase-containing compound metabolic process;DNA repair;organonitrogen compound catabolic process;cellular macromolecule catabolic process;modification-dependent macromolecule catabolic process;proteasomal protein catabolic process;organonitrogen compound metabolic process;macromolecule catabolic process;modification-dependent protein catabolic process;proteolysis;protein catabolic process;organic substance catabolic process;cellular catabolic process;protein metabolic process;proteolysis involved in cellular protein catabolic process;ubiquitin-dependent protein catabolic process;proteasome-mediated ubiquitin-dependent protein catabolic process;catabolic process;catalytic complex;intracellular protein-containing complex;peptidase complex;proteasome complex;protein-containing complex;endopeptidase complex;binding;molecular_function;nucleic acid binding;heterocyclic compound binding;DNA binding;organic cyclic compound binding;damaged DNA binding	0.812787	23.7802	1.84968	0.0984226	0.637294	-4.81779	-0.168279	23.2896	-0.203952	0.843878	0.891302	-6.83373	0.981066	23.696	1.3346	0.224213	0.304555	-6.07448																			1.68225e+07	2.08254e+07	1.98687e+07	2.25395e+07	2.7286e+06	1.47156e+07	1.48813e+07	5270600	16373100
A0A494C0B4_RAD23A_K8	A0A494C0B4_RAD23A_K8	A0A494C0B4	RAD23A	RAD23A	UV excision repair protein RAD23 homolog A	K	8	AVTITLK(ub)TLQQQTFK			FALSE			FALSE			FALSE	1	1	TRUE	1	1	TRUE	1	1	TRUE	1	1	TRUE	1	1	TRUE	1	1	TRUE	6	Protein processing in endoplasmic reticulum;Nucleotide excision repair	REACTOME_POST_TRANSLATIONAL_PROTEIN_MODIFICATION;REACTOME_DEUBIQUITINATION;REACTOME_NUCLEOTIDE_EXCISION_REPAIR;WP_NUCLEOTIDE_EXCISION_REPAIR;REACTOME_DNA_DAMAGE_RECOGNITION_IN_GG_NER;REACTOME_GLOBAL_GENOME_NUCLEOTIDE_EXCISION_REPAIR_GG_NER;REACTOME_JOSEPHIN_DOMAIN_DUBS;KEGG_NUCLEOTIDE_EXCISION_REPAIR;HALLMARK_HEME_METABOLISM;REACTOME_DNA_REPAIR;REACTOME_FORMATION_OF_INCISION_COMPLEX_IN_GG_NER;WP_DNA_REPAIR_PATHWAYS_FULL_NETWORK	membrane-bounded organelle;intracellular organelle;nucleus;intracellular anatomical structure;cellular_component;organelle;cellular anatomical entity;intracellular membrane-bounded organelle;nucleotide-excision repair;metabolic process;cellular metabolic process;primary metabolic process;cellular macromolecule metabolic process;nucleic acid metabolic process;cellular response to stress;response to stress;cellular response to DNA damage stimulus;nitrogen compound metabolic process;macromolecule metabolic process;biological_process;cellular aromatic compound metabolic process;cellular nitrogen compound metabolic process;heterocycle metabolic process;cellular process;organic cyclic compound metabolic process;DNA metabolic process;organic substance metabolic process;response to stimulus;cellular response to stimulus;nucleobase-containing compound metabolic process;DNA repair;organonitrogen compound catabolic process;cellular macromolecule catabolic process;modification-dependent macromolecule catabolic process;proteasomal protein catabolic process;organonitrogen compound metabolic process;macromolecule catabolic process;modification-dependent protein catabolic process;proteolysis;protein catabolic process;organic substance catabolic process;cellular catabolic process;protein metabolic process;proteolysis involved in cellular protein catabolic process;ubiquitin-dependent protein catabolic process;proteasome-mediated ubiquitin-dependent protein catabolic process;catabolic process;catalytic complex;intracellular protein-containing complex;peptidase complex;proteasome complex;protein-containing complex;endopeptidase complex;binding;molecular_function;nucleic acid binding;heterocyclic compound binding;DNA binding;organic cyclic compound binding;damaged DNA binding	-0.303963	21.3623	-0.714303	0.493695	0.869911	-6.10406	-1.36326	20.8327	-4.33881	0.00283398	0.0103701	-1.62066	1.0593	20.6807	3.16877	0.0155596	0.0399218	-3.45646																			1.96005e+06	2.79078e+06	2.61125e+06				3.05956e+06	3156400	2782900
A0A494C0B4_RAD23A_K80	A0A494C0B4_RAD23A_K80	A0A494C0B4	RAD23A	RAD23A	UV excision repair protein RAD23 homolog A	K	80	NFVVVMVTKTK(ub);NFVVVMVTKTK(ub)			FALSE			FALSE			FALSE	1	1	FALSE	1	1	FALSE	1	1	FALSE			FALSE	2	1	FALSE	0	1	FALSE	5	Protein processing in endoplasmic reticulum;Nucleotide excision repair	REACTOME_POST_TRANSLATIONAL_PROTEIN_MODIFICATION;REACTOME_DEUBIQUITINATION;REACTOME_NUCLEOTIDE_EXCISION_REPAIR;WP_NUCLEOTIDE_EXCISION_REPAIR;REACTOME_DNA_DAMAGE_RECOGNITION_IN_GG_NER;REACTOME_GLOBAL_GENOME_NUCLEOTIDE_EXCISION_REPAIR_GG_NER;REACTOME_JOSEPHIN_DOMAIN_DUBS;KEGG_NUCLEOTIDE_EXCISION_REPAIR;HALLMARK_HEME_METABOLISM;REACTOME_DNA_REPAIR;REACTOME_FORMATION_OF_INCISION_COMPLEX_IN_GG_NER;WP_DNA_REPAIR_PATHWAYS_FULL_NETWORK	membrane-bounded organelle;intracellular organelle;nucleus;intracellular anatomical structure;cellular_component;organelle;cellular anatomical entity;intracellular membrane-bounded organelle;nucleotide-excision repair;metabolic process;cellular metabolic process;primary metabolic process;cellular macromolecule metabolic process;nucleic acid metabolic process;cellular response to stress;response to stress;cellular response to DNA damage stimulus;nitrogen compound metabolic process;macromolecule metabolic process;biological_process;cellular aromatic compound metabolic process;cellular nitrogen compound metabolic process;heterocycle metabolic process;cellular process;organic cyclic compound metabolic process;DNA metabolic process;organic substance metabolic process;response to stimulus;cellular response to stimulus;nucleobase-containing compound metabolic process;DNA repair;organonitrogen compound catabolic process;cellular macromolecule catabolic process;modification-dependent macromolecule catabolic process;proteasomal protein catabolic process;organonitrogen compound metabolic process;macromolecule catabolic process;modification-dependent protein catabolic process;proteolysis;protein catabolic process;organic substance catabolic process;cellular catabolic process;protein metabolic process;proteolysis involved in cellular protein catabolic process;ubiquitin-dependent protein catabolic process;proteasome-mediated ubiquitin-dependent protein catabolic process;catabolic process;catalytic complex;intracellular protein-containing complex;peptidase complex;proteasome complex;protein-containing complex;endopeptidase complex;binding;molecular_function;nucleic acid binding;heterocyclic compound binding;DNA binding;organic cyclic compound binding;damaged DNA binding	-0.619532	21.73	-0.833723	0.429445	0.851231	-5.90233	-2.029	20.8844	-2.89218	0.0256188	0.055514	-3.71752	1.40947	20.7775	3.68547	0.00776197	0.0232233	-2.72138																			2.19716e+06	2.53837e+06	4.50791e+06					10151700	1995500
A0A494C0H3_UPRT_K46	A0A494C0H3_UPRT_K46	A0A494C0H3	UPRT	UPRT	Uracil phosphoribosyltransferase homolog	K	46	IGK(ub)ILIQSDEETQR			FALSE			FALSE	1	1	TRUE			FALSE			FALSE			FALSE			FALSE			FALSE			FALSE	1		KEGG_PYRIMIDINE_METABOLISM;WP_PYRIMIDINE_METABOLISM	metabolic process;biological_process;primary metabolic process;nitrogen compound metabolic process;nucleobase-containing compound metabolic process;cellular metabolic process;organonitrogen compound metabolic process;cellular process;heterocycle metabolic process;small molecule metabolic process;organic cyclic compound metabolic process;organic substance metabolic process;nucleobase-containing small molecule metabolic process;cellular aromatic compound metabolic process;cellular nitrogen compound metabolic process;nucleoside metabolic process;carbohydrate derivative metabolic process;glycosyl compound metabolic process	0.319866	19.2937	1.30278	0.225962	0.745827	-5.53495	1.40683	19.8372	3.23122	0.0133411	0.0342998	-3.22347	-1.08696	19.9972	-2.63747	0.0338723	0.0712601	-4.25127																								2.48508e+06
A0A494C0K7_MED27_K134	A0A494C0K7_MED27_K134	A0A494C0K7	MED27	MED27	Cofactor required for Sp1 transcriptional activation subunit 8	K	134	LQYHAGLASGLLNQQSLK(ub)R			FALSE			FALSE			FALSE			FALSE			FALSE			FALSE	1	1	TRUE			FALSE	2	1	TRUE	2	Thyroid hormone signaling pathway	REACTOME_RNA_POLYMERASE_II_TRANSCRIPTION;REACTOME_METABOLISM_OF_LIPIDS;REACTOME_TRANSCRIPTIONAL_REGULATION_OF_WHITE_ADIPOCYTE_DIFFERENTIATION;REACTOME_REGULATION_OF_LIPID_METABOLISM_BY_PPARALPHA;REACTOME_DEVELOPMENTAL_BIOLOGY	mediator complex;cellular_component;nuclear protein-containing complex;protein-containing complex	-1.23301	20.1322	-1.7792	0.109948	0.65495	-4.91725	-0.655088	20.4212	-1.00696	0.345691	0.446601	-6.32397	-0.577926	19.8047	-2.47023	0.0425513	0.0842686	-4.49248	0.439245	-4.70117	0.298392	0.774243	0.954767	-6.49987	0.022156	-4.90971	0.0180076	0.986115	0.992675	-6.73504	0.417089	-4.69009	0.252825	0.808	0.867048	-6.83266							2.6934e+06		3232800							0.0750001		0.0483574
A0A494C0K7_MED27_K215	A0A494C0K7_MED27_K215	A0A494C0K7	MED27	MED27	Cofactor required for Sp1 transcriptional activation subunit 8	K	215	TIVK(ub)GYNENVYTEDGK	1	1	FALSE	1	1	TRUE			FALSE			FALSE			FALSE			FALSE			FALSE			FALSE			FALSE	1	Thyroid hormone signaling pathway	REACTOME_RNA_POLYMERASE_II_TRANSCRIPTION;REACTOME_METABOLISM_OF_LIPIDS;REACTOME_TRANSCRIPTIONAL_REGULATION_OF_WHITE_ADIPOCYTE_DIFFERENTIATION;REACTOME_REGULATION_OF_LIPID_METABOLISM_BY_PPARALPHA;REACTOME_DEVELOPMENTAL_BIOLOGY	mediator complex;cellular_component;nuclear protein-containing complex;protein-containing complex	0.00385072	19.7414	0.010396	0.991939	0.999133	-6.37222		19.7395						19.7433					1.99711	-5.50789	1.58654	0.157524	0.720215	-5.34998		-6.50645						-4.50934									1.08415e+07									0.27194
A0A494C0K7_MED27_K50	A0A494C0K7_MED27_K50	A0A494C0K7	MED27	MED27	Cofactor required for Sp1 transcriptional activation subunit 8	K	50	EK(ub)AFIAHFQDNLHSVNR	1	1	TRUE			FALSE			FALSE			FALSE	2	1	TRUE	0	1	FALSE			FALSE			FALSE			FALSE	3	Thyroid hormone signaling pathway	REACTOME_RNA_POLYMERASE_II_TRANSCRIPTION;REACTOME_METABOLISM_OF_LIPIDS;REACTOME_TRANSCRIPTIONAL_REGULATION_OF_WHITE_ADIPOCYTE_DIFFERENTIATION;REACTOME_REGULATION_OF_LIPID_METABOLISM_BY_PPARALPHA;REACTOME_DEVELOPMENTAL_BIOLOGY	mediator complex;cellular_component;nuclear protein-containing complex;protein-containing complex	1.20997	19.8301	2.04332	0.0723455	0.618691	-4.53683	1.65851	20.0544	2.66211	0.0307267	0.0634524	-4.07832	-0.448541	20.6594	-0.557719	0.594596	0.671324	-6.80013	2.48467	-4.84467	1.49633	0.179104	0.726761	-5.46513	2.74451	-4.71475	2.00937	0.0827655	0.160389	-4.93982	-0.259837	-3.47241	-0.123351	0.905455	0.938075	-6.8602		2.62419e+06	1.95323e+06	5.12745e+06								0.158753
A0A494C0M1_MSH6_K1216	A0A494C0M1_MSH6_K1216	A0A494C0M1	MSH6	MSH6	DNA mismatch repair protein	K	1216	LANLPEEVIQK(ub)GHR	1	1	TRUE	1	1	TRUE	1	1	FALSE	0	1	FALSE			FALSE			FALSE			FALSE			FALSE			FALSE	4	Colorectal cancer;Mismatch repair;Pathways in cancer	WP_INTEGRATED_BREAST_CANCER_PATHWAY;WP_RETINOBLASTOMA_GENE_IN_CANCER;WP_CHROMOSOMAL_AND_MICROSATELLITE_INSTABILITY_IN_COLORECTAL_CANCER;WP_SIGNALING_PATHWAYS_IN_GLIOBLASTOMA;KEGG_COLORECTAL_CANCER;REACTOME_DISEASES_OF_DNA_REPAIR;REACTOME_MISMATCH_REPAIR;REACTOME_DNA_REPAIR;WP_DNA_REPAIR_PATHWAYS_FULL_NETWORK;REACTOME_DISEASES_OF_MISMATCH_REPAIR_MMR;WP_DNA_MISMATCH_REPAIR;WP_INTEGRATED_CANCER_PATHWAY;KEGG_MISMATCH_REPAIR;KEGG_PATHWAYS_IN_CANCER	adenyl ribonucleotide binding;binding;nucleoside phosphate binding;purine nucleotide binding;small molecule binding;purine ribonucleoside triphosphate binding;organic cyclic compound binding;carbohydrate derivative binding;ATP binding;nucleotide binding;heterocyclic compound binding;ribonucleotide binding;adenyl nucleotide binding;molecular_function;anion binding;purine ribonucleotide binding;ion binding;intracellular organelle;chromosome;intracellular non-membrane-bounded organelle;intracellular anatomical structure;cellular_component;cellular anatomical entity;non-membrane-bounded organelle;organelle;heterocycle metabolic process;cellular process;organic cyclic compound metabolic process;DNA metabolic process;organic substance metabolic process;response to stimulus;cellular response to stimulus;nucleobase-containing compound metabolic process;DNA repair;metabolic process;cellular metabolic process;primary metabolic process;cellular macromolecule metabolic process;nucleic acid metabolic process;cellular response to stress;response to stress;cellular response to DNA damage stimulus;nitrogen compound metabolic process;mismatch repair;macromolecule metabolic process;biological_process;cellular aromatic compound metabolic process;cellular nitrogen compound metabolic process;DNA binding;mismatched DNA binding;double-stranded DNA binding;nucleic acid binding	-0.224812	19.4868	-0.626238	0.547181	0.887298	-6.16474	4.28383	21.7411	14.1103	1.05239e-06	6.6502e-05	6.2301	-4.50864	21.6287	-11.1324	1.13657e-05	0.000189876	4.10561	-0.0725696	-9.86659	-0.148436	0.886269	0.976388	-6.53718	4.24869	-7.70596	8.97902	3.29499e-05	0.00074532	3.01685	-4.32126	-7.74224	-9.19973	4.90137e-05	0.000889417	2.6942	404005			1.48409e+07	1.62055e+07	1.53963e+07				0.00065028			0.0133785	0.0263483	0.0258308
A0A494C0M1_MSH6_K235	A0A494C0M1_MSH6_K235	A0A494C0M1	MSH6	MSH6	DNA mismatch repair protein	K	235	QATSISSETK(ub)NTLR			FALSE	1	1	TRUE			FALSE			FALSE			FALSE			FALSE			FALSE			FALSE			FALSE	1	Colorectal cancer;Mismatch repair;Pathways in cancer	WP_INTEGRATED_BREAST_CANCER_PATHWAY;WP_RETINOBLASTOMA_GENE_IN_CANCER;WP_CHROMOSOMAL_AND_MICROSATELLITE_INSTABILITY_IN_COLORECTAL_CANCER;WP_SIGNALING_PATHWAYS_IN_GLIOBLASTOMA;KEGG_COLORECTAL_CANCER;REACTOME_DISEASES_OF_DNA_REPAIR;REACTOME_MISMATCH_REPAIR;REACTOME_DNA_REPAIR;WP_DNA_REPAIR_PATHWAYS_FULL_NETWORK;REACTOME_DISEASES_OF_MISMATCH_REPAIR_MMR;WP_DNA_MISMATCH_REPAIR;WP_INTEGRATED_CANCER_PATHWAY;KEGG_MISMATCH_REPAIR;KEGG_PATHWAYS_IN_CANCER	adenyl ribonucleotide binding;binding;nucleoside phosphate binding;purine nucleotide binding;small molecule binding;purine ribonucleoside triphosphate binding;organic cyclic compound binding;carbohydrate derivative binding;ATP binding;nucleotide binding;heterocyclic compound binding;ribonucleotide binding;adenyl nucleotide binding;molecular_function;anion binding;purine ribonucleotide binding;ion binding;intracellular organelle;chromosome;intracellular non-membrane-bounded organelle;intracellular anatomical structure;cellular_component;cellular anatomical entity;non-membrane-bounded organelle;organelle;heterocycle metabolic process;cellular process;organic cyclic compound metabolic process;DNA metabolic process;organic substance metabolic process;response to stimulus;cellular response to stimulus;nucleobase-containing compound metabolic process;DNA repair;metabolic process;cellular metabolic process;primary metabolic process;cellular macromolecule metabolic process;nucleic acid metabolic process;cellular response to stress;response to stress;cellular response to DNA damage stimulus;nitrogen compound metabolic process;mismatch repair;macromolecule metabolic process;biological_process;cellular aromatic compound metabolic process;cellular nitrogen compound metabolic process;DNA binding;mismatched DNA binding;double-stranded DNA binding;nucleic acid binding	0.366162	19.3323	1.02595	0.332503	0.807155	-5.83521	1.25789	19.7782	2.95455	0.0199278	0.0461097	-3.63693	-0.891723	19.9612	-1.94891	0.0927611	0.151977	-5.25865	0.365145	-9.94412	0.852653	0.422101	0.845589	-6.16257	1.26794	-9.49272	2.52697	0.0380819	0.0904929	-4.17696	-0.902794	-9.31015	-1.871	0.105504	0.196162	-5.27196					2.3809e+06									0.00387109
A0A494C0M1_MSH6_K629	A0A494C0M1_MSH6_K629	A0A494C0M1	MSH6	MSH6	DNA mismatch repair protein	K	629	SGAIFTK(ub)AYQR	3	1	TRUE	1	1	TRUE	1	1	FALSE			FALSE			FALSE			FALSE			FALSE			FALSE			FALSE	3	Colorectal cancer;Mismatch repair;Pathways in cancer	WP_INTEGRATED_BREAST_CANCER_PATHWAY;WP_RETINOBLASTOMA_GENE_IN_CANCER;WP_CHROMOSOMAL_AND_MICROSATELLITE_INSTABILITY_IN_COLORECTAL_CANCER;WP_SIGNALING_PATHWAYS_IN_GLIOBLASTOMA;KEGG_COLORECTAL_CANCER;REACTOME_DISEASES_OF_DNA_REPAIR;REACTOME_MISMATCH_REPAIR;REACTOME_DNA_REPAIR;WP_DNA_REPAIR_PATHWAYS_FULL_NETWORK;REACTOME_DISEASES_OF_MISMATCH_REPAIR_MMR;WP_DNA_MISMATCH_REPAIR;WP_INTEGRATED_CANCER_PATHWAY;KEGG_MISMATCH_REPAIR;KEGG_PATHWAYS_IN_CANCER	adenyl ribonucleotide binding;binding;nucleoside phosphate binding;purine nucleotide binding;small molecule binding;purine ribonucleoside triphosphate binding;organic cyclic compound binding;carbohydrate derivative binding;ATP binding;nucleotide binding;heterocyclic compound binding;ribonucleotide binding;adenyl nucleotide binding;molecular_function;anion binding;purine ribonucleotide binding;ion binding;intracellular organelle;chromosome;intracellular non-membrane-bounded organelle;intracellular anatomical structure;cellular_component;cellular anatomical entity;non-membrane-bounded organelle;organelle;heterocycle metabolic process;cellular process;organic cyclic compound metabolic process;DNA metabolic process;organic substance metabolic process;response to stimulus;cellular response to stimulus;nucleobase-containing compound metabolic process;DNA repair;metabolic process;cellular metabolic process;primary metabolic process;cellular macromolecule metabolic process;nucleic acid metabolic process;cellular response to stress;response to stress;cellular response to DNA damage stimulus;nitrogen compound metabolic process;mismatch repair;macromolecule metabolic process;biological_process;cellular aromatic compound metabolic process;cellular nitrogen compound metabolic process;DNA binding;mismatched DNA binding;double-stranded DNA binding;nucleic acid binding	0.757257	19.5065	3.47034	0.00737865	0.329221	-2.34307	3.39574	20.8258	9.97797	1.28083e-05	0.00019954	3.92063	-2.63849	21.2044	-8.32596	6.72935e-05	0.000561135	2.29667	0.602222	-9.73038	1.86635	0.103776	0.658752	-4.97281	3.09049	-8.48624	9.15402	2.48404e-05	0.000657976	3.27373	-2.48826	-8.18513	-8.08317	9.25311e-05	0.00130214	2.02716				8.18723e+06	4.62426e+06	5.79043e+06							0.00738048	0.00751855	0.00971478
A0A494C0M1_MSH6_K725	A0A494C0M1_MSH6_K725	A0A494C0M1	MSH6	MSH6	DNA mismatch repair protein	K	725	LLSK(ub)IHNVGSPLK	1	1	FALSE	1	1	TRUE	2	1	TRUE			FALSE			FALSE			FALSE			FALSE			FALSE			FALSE	3	Colorectal cancer;Mismatch repair;Pathways in cancer	WP_INTEGRATED_BREAST_CANCER_PATHWAY;WP_RETINOBLASTOMA_GENE_IN_CANCER;WP_CHROMOSOMAL_AND_MICROSATELLITE_INSTABILITY_IN_COLORECTAL_CANCER;WP_SIGNALING_PATHWAYS_IN_GLIOBLASTOMA;KEGG_COLORECTAL_CANCER;REACTOME_DISEASES_OF_DNA_REPAIR;REACTOME_MISMATCH_REPAIR;REACTOME_DNA_REPAIR;WP_DNA_REPAIR_PATHWAYS_FULL_NETWORK;REACTOME_DISEASES_OF_MISMATCH_REPAIR_MMR;WP_DNA_MISMATCH_REPAIR;WP_INTEGRATED_CANCER_PATHWAY;KEGG_MISMATCH_REPAIR;KEGG_PATHWAYS_IN_CANCER	adenyl ribonucleotide binding;binding;nucleoside phosphate binding;purine nucleotide binding;small molecule binding;purine ribonucleoside triphosphate binding;organic cyclic compound binding;carbohydrate derivative binding;ATP binding;nucleotide binding;heterocyclic compound binding;ribonucleotide binding;adenyl nucleotide binding;molecular_function;anion binding;purine ribonucleotide binding;ion binding;intracellular organelle;chromosome;intracellular non-membrane-bounded organelle;intracellular anatomical structure;cellular_component;cellular anatomical entity;non-membrane-bounded organelle;organelle;heterocycle metabolic process;cellular process;organic cyclic compound metabolic process;DNA metabolic process;organic substance metabolic process;response to stimulus;cellular response to stimulus;nucleobase-containing compound metabolic process;DNA repair;metabolic process;cellular metabolic process;primary metabolic process;cellular macromolecule metabolic process;nucleic acid metabolic process;cellular response to stress;response to stress;cellular response to DNA damage stimulus;nitrogen compound metabolic process;mismatch repair;macromolecule metabolic process;biological_process;cellular aromatic compound metabolic process;cellular nitrogen compound metabolic process;DNA binding;mismatched DNA binding;double-stranded DNA binding;nucleic acid binding	0.20777	19.4403	0.865657	0.409836	0.841293	-5.98357	2.6407	20.6568	7.16	0.000126674	0.000917529	1.62219	-2.43293	20.7607	-6.71444	0.000263763	0.0015034	0.869661	0.389339	-9.85112	0.949673	0.373691	0.824464	-6.07531	2.55829	-8.76665	6.39803	0.000276124	0.0025759	0.881885	-2.16895	-8.57198	-5.15769	0.00149465	0.00826977	-0.850237				4.952e+06	2.93451e+06	4.84208e+06							0.00446404	0.00477119	0.00812371
A0A494C0M1_MSH6_K734	A0A494C0M1_MSH6_K734	A0A494C0M1	MSH6	MSH6	DNA mismatch repair protein	K	734	IHNVGSPLK(ub)SQNHPDSR	1	1	FALSE	2	1	TRUE	1	1	TRUE			FALSE			FALSE			FALSE	0	1	FALSE			FALSE			FALSE	4	Colorectal cancer;Mismatch repair;Pathways in cancer	WP_INTEGRATED_BREAST_CANCER_PATHWAY;WP_RETINOBLASTOMA_GENE_IN_CANCER;WP_CHROMOSOMAL_AND_MICROSATELLITE_INSTABILITY_IN_COLORECTAL_CANCER;WP_SIGNALING_PATHWAYS_IN_GLIOBLASTOMA;KEGG_COLORECTAL_CANCER;REACTOME_DISEASES_OF_DNA_REPAIR;REACTOME_MISMATCH_REPAIR;REACTOME_DNA_REPAIR;WP_DNA_REPAIR_PATHWAYS_FULL_NETWORK;REACTOME_DISEASES_OF_MISMATCH_REPAIR_MMR;WP_DNA_MISMATCH_REPAIR;WP_INTEGRATED_CANCER_PATHWAY;KEGG_MISMATCH_REPAIR;KEGG_PATHWAYS_IN_CANCER	adenyl ribonucleotide binding;binding;nucleoside phosphate binding;purine nucleotide binding;small molecule binding;purine ribonucleoside triphosphate binding;organic cyclic compound binding;carbohydrate derivative binding;ATP binding;nucleotide binding;heterocyclic compound binding;ribonucleotide binding;adenyl nucleotide binding;molecular_function;anion binding;purine ribonucleotide binding;ion binding;intracellular organelle;chromosome;intracellular non-membrane-bounded organelle;intracellular anatomical structure;cellular_component;cellular anatomical entity;non-membrane-bounded organelle;organelle;heterocycle metabolic process;cellular process;organic cyclic compound metabolic process;DNA metabolic process;organic substance metabolic process;response to stimulus;cellular response to stimulus;nucleobase-containing compound metabolic process;DNA repair;metabolic process;cellular metabolic process;primary metabolic process;cellular macromolecule metabolic process;nucleic acid metabolic process;cellular response to stress;response to stress;cellular response to DNA damage stimulus;nitrogen compound metabolic process;mismatch repair;macromolecule metabolic process;biological_process;cellular aromatic compound metabolic process;cellular nitrogen compound metabolic process;DNA binding;mismatched DNA binding;double-stranded DNA binding;nucleic acid binding	-0.294599	19.5902	-0.957369	0.364141	0.816626	-5.90116	2.91486	21.1949	7.54977	9.57703e-05	0.000752763	1.92297	-3.20946	21.0476	-8.72189	5.52869e-05	0.000488478	2.51724	0.365748	-9.54476	1.02302	0.339989	0.806466	-6.00451	2.91531	-8.26997	6.30268	0.000334338	0.0029128	0.706634	-2.54957	-8.0871	-6.44664	0.000398878	0.00322792	0.532308				6.85911e+06	9.07157e+06	4.60421e+06	1.18802e+06						0.00618323	0.0147494	0.00772462	0.00172044
A0A494C0M1_MSH6_K753	A0A494C0M1_MSH6_K753	A0A494C0M1	MSH6	MSH6	DNA mismatch repair protein	K	753	AIMYEETTYSK(ub)K	0	1	FALSE	1	1	TRUE	1	1	FALSE			FALSE			FALSE			FALSE			FALSE			FALSE			FALSE	3	Colorectal cancer;Mismatch repair;Pathways in cancer	WP_INTEGRATED_BREAST_CANCER_PATHWAY;WP_RETINOBLASTOMA_GENE_IN_CANCER;WP_CHROMOSOMAL_AND_MICROSATELLITE_INSTABILITY_IN_COLORECTAL_CANCER;WP_SIGNALING_PATHWAYS_IN_GLIOBLASTOMA;KEGG_COLORECTAL_CANCER;REACTOME_DISEASES_OF_DNA_REPAIR;REACTOME_MISMATCH_REPAIR;REACTOME_DNA_REPAIR;WP_DNA_REPAIR_PATHWAYS_FULL_NETWORK;REACTOME_DISEASES_OF_MISMATCH_REPAIR_MMR;WP_DNA_MISMATCH_REPAIR;WP_INTEGRATED_CANCER_PATHWAY;KEGG_MISMATCH_REPAIR;KEGG_PATHWAYS_IN_CANCER	adenyl ribonucleotide binding;binding;nucleoside phosphate binding;purine nucleotide binding;small molecule binding;purine ribonucleoside triphosphate binding;organic cyclic compound binding;carbohydrate derivative binding;ATP binding;nucleotide binding;heterocyclic compound binding;ribonucleotide binding;adenyl nucleotide binding;molecular_function;anion binding;purine ribonucleotide binding;ion binding;intracellular organelle;chromosome;intracellular non-membrane-bounded organelle;intracellular anatomical structure;cellular_component;cellular anatomical entity;non-membrane-bounded organelle;organelle;heterocycle metabolic process;cellular process;organic cyclic compound metabolic process;DNA metabolic process;organic substance metabolic process;response to stimulus;cellular response to stimulus;nucleobase-containing compound metabolic process;DNA repair;metabolic process;cellular metabolic process;primary metabolic process;cellular macromolecule metabolic process;nucleic acid metabolic process;cellular response to stress;response to stress;cellular response to DNA damage stimulus;nitrogen compound metabolic process;mismatch repair;macromolecule metabolic process;biological_process;cellular aromatic compound metabolic process;cellular nitrogen compound metabolic process;DNA binding;mismatched DNA binding;double-stranded DNA binding;nucleic acid binding	0.0805163	19.3419	0.354188	0.731602	0.943937	-6.30486	2.90211	20.7527	6.9878	0.000161814	0.0010937	1.38685	-2.82159	20.7929	-7.42166	0.000144544	0.000963222	1.5076	0.463287	-9.93111	0.997808	0.352096	0.811416	-6.02851	2.9018	-8.71185	4.56443	0.00232646	0.0117212	-1.29697	-2.43852	-8.48021	-4.11341	0.00496393	0.0204335	-2.1227				3.00394e+06	5.95209e+06	6.30357e+06							0.00270794	0.00967746	0.0105757
A0A494C0M1_MSH6_K754	A0A494C0M1_MSH6_K754	A0A494C0M1	MSH6	MSH6	DNA mismatch repair protein	K	754	AIMYEETTYSKK(ub)	1	1	FALSE			FALSE			FALSE			FALSE			FALSE			FALSE			FALSE			FALSE			FALSE	1	Colorectal cancer;Mismatch repair;Pathways in cancer	WP_INTEGRATED_BREAST_CANCER_PATHWAY;WP_RETINOBLASTOMA_GENE_IN_CANCER;WP_CHROMOSOMAL_AND_MICROSATELLITE_INSTABILITY_IN_COLORECTAL_CANCER;WP_SIGNALING_PATHWAYS_IN_GLIOBLASTOMA;KEGG_COLORECTAL_CANCER;REACTOME_DISEASES_OF_DNA_REPAIR;REACTOME_MISMATCH_REPAIR;REACTOME_DNA_REPAIR;WP_DNA_REPAIR_PATHWAYS_FULL_NETWORK;REACTOME_DISEASES_OF_MISMATCH_REPAIR_MMR;WP_DNA_MISMATCH_REPAIR;WP_INTEGRATED_CANCER_PATHWAY;KEGG_MISMATCH_REPAIR;KEGG_PATHWAYS_IN_CANCER	adenyl ribonucleotide binding;binding;nucleoside phosphate binding;purine nucleotide binding;small molecule binding;purine ribonucleoside triphosphate binding;organic cyclic compound binding;carbohydrate derivative binding;ATP binding;nucleotide binding;heterocyclic compound binding;ribonucleotide binding;adenyl nucleotide binding;molecular_function;anion binding;purine ribonucleotide binding;ion binding;intracellular organelle;chromosome;intracellular non-membrane-bounded organelle;intracellular anatomical structure;cellular_component;cellular anatomical entity;non-membrane-bounded organelle;organelle;heterocycle metabolic process;cellular process;organic cyclic compound metabolic process;DNA metabolic process;organic substance metabolic process;response to stimulus;cellular response to stimulus;nucleobase-containing compound metabolic process;DNA repair;metabolic process;cellular metabolic process;primary metabolic process;cellular macromolecule metabolic process;nucleic acid metabolic process;cellular response to stress;response to stress;cellular response to DNA damage stimulus;nitrogen compound metabolic process;mismatch repair;macromolecule metabolic process;biological_process;cellular aromatic compound metabolic process;cellular nitrogen compound metabolic process;DNA binding;mismatched DNA binding;double-stranded DNA binding;nucleic acid binding	0.128904	19.4978	0.523373	0.613738	0.908744	-6.22634	1.43119	20.1489	2.36757	0.0478335	0.0891844	-4.52262	-1.30229	20.2134	-2.15968	0.068057	0.120042	-4.95516	0.141158	-9.96473	0.402182	0.69942	0.932307	-6.46012	1.31536	-9.37763	2.9491	0.0202103	0.0575867	-3.5412	-1.17421	-9.30705	-2.52311	0.0411572	0.0991471	-4.33672				4.77802e+06									0.00430721
A0A494C0M1_MSH6_K797	A0A494C0M1_MSH6_K797	A0A494C0M1	MSH6	MSH6	DNA mismatch repair protein	K	797	QVISLQTK(ub)NPEGR	2	1	TRUE	1	1	TRUE	1	1	TRUE			FALSE			FALSE			FALSE			FALSE			FALSE			FALSE	3	Colorectal cancer;Mismatch repair;Pathways in cancer	WP_INTEGRATED_BREAST_CANCER_PATHWAY;WP_RETINOBLASTOMA_GENE_IN_CANCER;WP_CHROMOSOMAL_AND_MICROSATELLITE_INSTABILITY_IN_COLORECTAL_CANCER;WP_SIGNALING_PATHWAYS_IN_GLIOBLASTOMA;KEGG_COLORECTAL_CANCER;REACTOME_DISEASES_OF_DNA_REPAIR;REACTOME_MISMATCH_REPAIR;REACTOME_DNA_REPAIR;WP_DNA_REPAIR_PATHWAYS_FULL_NETWORK;REACTOME_DISEASES_OF_MISMATCH_REPAIR_MMR;WP_DNA_MISMATCH_REPAIR;WP_INTEGRATED_CANCER_PATHWAY;KEGG_MISMATCH_REPAIR;KEGG_PATHWAYS_IN_CANCER	adenyl ribonucleotide binding;binding;nucleoside phosphate binding;purine nucleotide binding;small molecule binding;purine ribonucleoside triphosphate binding;organic cyclic compound binding;carbohydrate derivative binding;ATP binding;nucleotide binding;heterocyclic compound binding;ribonucleotide binding;adenyl nucleotide binding;molecular_function;anion binding;purine ribonucleotide binding;ion binding;intracellular organelle;chromosome;intracellular non-membrane-bounded organelle;intracellular anatomical structure;cellular_component;cellular anatomical entity;non-membrane-bounded organelle;organelle;heterocycle metabolic process;cellular process;organic cyclic compound metabolic process;DNA metabolic process;organic substance metabolic process;response to stimulus;cellular response to stimulus;nucleobase-containing compound metabolic process;DNA repair;metabolic process;cellular metabolic process;primary metabolic process;cellular macromolecule metabolic process;nucleic acid metabolic process;cellular response to stress;response to stress;cellular response to DNA damage stimulus;nitrogen compound metabolic process;mismatch repair;macromolecule metabolic process;biological_process;cellular aromatic compound metabolic process;cellular nitrogen compound metabolic process;DNA binding;mismatched DNA binding;double-stranded DNA binding;nucleic acid binding	0.118434	19.2358	0.653098	0.530514	0.883598	-6.147	3.64226	20.9977	11.5183	4.59325e-06	0.000116764	4.89951	-3.52383	21.0569	-11.9305	6.18654e-06	0.00013611	4.68219	0.334818	-9.72776	0.720384	0.494981	0.869517	-6.26902	3.24936	-8.27049	7.06192	0.00016027	0.00180717	1.45238	-2.91454	-8.10308	-5.73631	0.000834581	0.00541891	-0.229208				6.88918e+06	9.57644e+06	6.13905e+06							0.00621034	0.0155702	0.0102997
A0A494C0M1_MSH6_K821	A0A494C0M1_MSH6_K821	A0A494C0M1	MSH6	MSH6	DNA mismatch repair protein	K	821	WDTAFDHEK(ub)AR	1	1	TRUE	1	1	TRUE	1	1	TRUE			FALSE			FALSE			FALSE			FALSE			FALSE			FALSE	3	Colorectal cancer;Mismatch repair;Pathways in cancer	WP_INTEGRATED_BREAST_CANCER_PATHWAY;WP_RETINOBLASTOMA_GENE_IN_CANCER;WP_CHROMOSOMAL_AND_MICROSATELLITE_INSTABILITY_IN_COLORECTAL_CANCER;WP_SIGNALING_PATHWAYS_IN_GLIOBLASTOMA;KEGG_COLORECTAL_CANCER;REACTOME_DISEASES_OF_DNA_REPAIR;REACTOME_MISMATCH_REPAIR;REACTOME_DNA_REPAIR;WP_DNA_REPAIR_PATHWAYS_FULL_NETWORK;REACTOME_DISEASES_OF_MISMATCH_REPAIR_MMR;WP_DNA_MISMATCH_REPAIR;WP_INTEGRATED_CANCER_PATHWAY;KEGG_MISMATCH_REPAIR;KEGG_PATHWAYS_IN_CANCER	adenyl ribonucleotide binding;binding;nucleoside phosphate binding;purine nucleotide binding;small molecule binding;purine ribonucleoside triphosphate binding;organic cyclic compound binding;carbohydrate derivative binding;ATP binding;nucleotide binding;heterocyclic compound binding;ribonucleotide binding;adenyl nucleotide binding;molecular_function;anion binding;purine ribonucleotide binding;ion binding;intracellular organelle;chromosome;intracellular non-membrane-bounded organelle;intracellular anatomical structure;cellular_component;cellular anatomical entity;non-membrane-bounded organelle;organelle;heterocycle metabolic process;cellular process;organic cyclic compound metabolic process;DNA metabolic process;organic substance metabolic process;response to stimulus;cellular response to stimulus;nucleobase-containing compound metabolic process;DNA repair;metabolic process;cellular metabolic process;primary metabolic process;cellular macromolecule metabolic process;nucleic acid metabolic process;cellular response to stress;response to stress;cellular response to DNA damage stimulus;nitrogen compound metabolic process;mismatch repair;macromolecule metabolic process;biological_process;cellular aromatic compound metabolic process;cellular nitrogen compound metabolic process;DNA binding;mismatched DNA binding;double-stranded DNA binding;nucleic acid binding	0.589899	19.396	2.56984	0.0309165	0.51986	-3.7359	2.5191	20.3606	6.6656	0.000203621	0.00129602	1.13264	-1.9292	20.6555	-6.16657	0.000444864	0.00226072	0.31665	0.488905	-9.8088	1.24225	0.253726	0.766357	-5.77054	2.20874	-8.94889	5.64013	0.000613977	0.00439739	0.062098	-1.71983	-8.70443	-3.91817	0.00631097	0.0247758	-2.37754				3.16869e+06	3.48108e+06	3.03628e+06							0.00285645	0.00565985	0.00509407
A0A494C0M1_MSH6_K831	A0A494C0M1_MSH6_K831	A0A494C0M1	MSH6	MSH6	DNA mismatch repair protein	K	831	TGLITPK(ub)AGFDSDYDQALADIR			FALSE	1	1	TRUE			FALSE			FALSE			FALSE			FALSE			FALSE			FALSE			FALSE	1	Colorectal cancer;Mismatch repair;Pathways in cancer	WP_INTEGRATED_BREAST_CANCER_PATHWAY;WP_RETINOBLASTOMA_GENE_IN_CANCER;WP_CHROMOSOMAL_AND_MICROSATELLITE_INSTABILITY_IN_COLORECTAL_CANCER;WP_SIGNALING_PATHWAYS_IN_GLIOBLASTOMA;KEGG_COLORECTAL_CANCER;REACTOME_DISEASES_OF_DNA_REPAIR;REACTOME_MISMATCH_REPAIR;REACTOME_DNA_REPAIR;WP_DNA_REPAIR_PATHWAYS_FULL_NETWORK;REACTOME_DISEASES_OF_MISMATCH_REPAIR_MMR;WP_DNA_MISMATCH_REPAIR;WP_INTEGRATED_CANCER_PATHWAY;KEGG_MISMATCH_REPAIR;KEGG_PATHWAYS_IN_CANCER	adenyl ribonucleotide binding;binding;nucleoside phosphate binding;purine nucleotide binding;small molecule binding;purine ribonucleoside triphosphate binding;organic cyclic compound binding;carbohydrate derivative binding;ATP binding;nucleotide binding;heterocyclic compound binding;ribonucleotide binding;adenyl nucleotide binding;molecular_function;anion binding;purine ribonucleotide binding;ion binding;intracellular organelle;chromosome;intracellular non-membrane-bounded organelle;intracellular anatomical structure;cellular_component;cellular anatomical entity;non-membrane-bounded organelle;organelle;heterocycle metabolic process;cellular process;organic cyclic compound metabolic process;DNA metabolic process;organic substance metabolic process;response to stimulus;cellular response to stimulus;nucleobase-containing compound metabolic process;DNA repair;metabolic process;cellular metabolic process;primary metabolic process;cellular macromolecule metabolic process;nucleic acid metabolic process;cellular response to stress;response to stress;cellular response to DNA damage stimulus;nitrogen compound metabolic process;mismatch repair;macromolecule metabolic process;biological_process;cellular aromatic compound metabolic process;cellular nitrogen compound metabolic process;DNA binding;mismatched DNA binding;double-stranded DNA binding;nucleic acid binding	-0.235411	19.719	-0.717514	0.491809	0.86919	-6.10172	0.948864	20.3112	1.24756	0.250165	0.341553	-6.06489	-1.18428	20.1935	-1.59654	0.15486	0.225693	-5.74336	0.0447993	-9.75922	0.0973374	0.925222	0.984567	-6.54422	1.16465	-9.19929	1.44573	0.189776	0.301487	-5.70673	-1.11985	-9.17689	-1.24463	0.255123	0.375591	-6.07741					6.20167e+06									0.0100832
A0A494C0M1_MSH6_K858	A0A494C0M1_MSH6_K858	A0A494C0M1	MSH6	MSH6	DNA mismatch repair protein	K	858	ENEQSLLEYLEK(ub)QR	1	1	TRUE			FALSE	1	1	TRUE			FALSE			FALSE			FALSE			FALSE			FALSE			FALSE	2	Colorectal cancer;Mismatch repair;Pathways in cancer	WP_INTEGRATED_BREAST_CANCER_PATHWAY;WP_RETINOBLASTOMA_GENE_IN_CANCER;WP_CHROMOSOMAL_AND_MICROSATELLITE_INSTABILITY_IN_COLORECTAL_CANCER;WP_SIGNALING_PATHWAYS_IN_GLIOBLASTOMA;KEGG_COLORECTAL_CANCER;REACTOME_DISEASES_OF_DNA_REPAIR;REACTOME_MISMATCH_REPAIR;REACTOME_DNA_REPAIR;WP_DNA_REPAIR_PATHWAYS_FULL_NETWORK;REACTOME_DISEASES_OF_MISMATCH_REPAIR_MMR;WP_DNA_MISMATCH_REPAIR;WP_INTEGRATED_CANCER_PATHWAY;KEGG_MISMATCH_REPAIR;KEGG_PATHWAYS_IN_CANCER	adenyl ribonucleotide binding;binding;nucleoside phosphate binding;purine nucleotide binding;small molecule binding;purine ribonucleoside triphosphate binding;organic cyclic compound binding;carbohydrate derivative binding;ATP binding;nucleotide binding;heterocyclic compound binding;ribonucleotide binding;adenyl nucleotide binding;molecular_function;anion binding;purine ribonucleotide binding;ion binding;intracellular organelle;chromosome;intracellular non-membrane-bounded organelle;intracellular anatomical structure;cellular_component;cellular anatomical entity;non-membrane-bounded organelle;organelle;heterocycle metabolic process;cellular process;organic cyclic compound metabolic process;DNA metabolic process;organic substance metabolic process;response to stimulus;cellular response to stimulus;nucleobase-containing compound metabolic process;DNA repair;metabolic process;cellular metabolic process;primary metabolic process;cellular macromolecule metabolic process;nucleic acid metabolic process;cellular response to stress;response to stress;cellular response to DNA damage stimulus;nitrogen compound metabolic process;mismatch repair;macromolecule metabolic process;biological_process;cellular aromatic compound metabolic process;cellular nitrogen compound metabolic process;DNA binding;mismatched DNA binding;double-stranded DNA binding;nucleic acid binding	-0.172254	19.4587	-0.612774	0.55565	0.889336	-6.17338	3.1759	20.8152	7.4583	0.000202903	0.00129331	1.31446	-3.34815	20.7118	-9.21477	8.7024e-05	0.000668209	2.20497	0.210578	-9.85369	0.690623	0.51181	0.877251	-6.29159	3.08077	-8.72667	7.01947	0.000292385	0.00267866	0.973355	-2.8702	-8.60033	-6.92606	0.000503472	0.00379361	0.484892				6.9304e+06		6.8941e+06							0.0062475		0.0115664
A0A494C0M1_MSH6_K943	A0A494C0M1_MSH6_K943	A0A494C0M1	MSH6	MSH6	DNA mismatch repair protein	K	943	LFYNFDK(ub)NYK	0	1	FALSE	1	1	TRUE	1	1	TRUE			FALSE			FALSE			FALSE			FALSE			FALSE			FALSE	3	Colorectal cancer;Mismatch repair;Pathways in cancer	WP_INTEGRATED_BREAST_CANCER_PATHWAY;WP_RETINOBLASTOMA_GENE_IN_CANCER;WP_CHROMOSOMAL_AND_MICROSATELLITE_INSTABILITY_IN_COLORECTAL_CANCER;WP_SIGNALING_PATHWAYS_IN_GLIOBLASTOMA;KEGG_COLORECTAL_CANCER;REACTOME_DISEASES_OF_DNA_REPAIR;REACTOME_MISMATCH_REPAIR;REACTOME_DNA_REPAIR;WP_DNA_REPAIR_PATHWAYS_FULL_NETWORK;REACTOME_DISEASES_OF_MISMATCH_REPAIR_MMR;WP_DNA_MISMATCH_REPAIR;WP_INTEGRATED_CANCER_PATHWAY;KEGG_MISMATCH_REPAIR;KEGG_PATHWAYS_IN_CANCER	adenyl ribonucleotide binding;binding;nucleoside phosphate binding;purine nucleotide binding;small molecule binding;purine ribonucleoside triphosphate binding;organic cyclic compound binding;carbohydrate derivative binding;ATP binding;nucleotide binding;heterocyclic compound binding;ribonucleotide binding;adenyl nucleotide binding;molecular_function;anion binding;purine ribonucleotide binding;ion binding;intracellular organelle;chromosome;intracellular non-membrane-bounded organelle;intracellular anatomical structure;cellular_component;cellular anatomical entity;non-membrane-bounded organelle;organelle;heterocycle metabolic process;cellular process;organic cyclic compound metabolic process;DNA metabolic process;organic substance metabolic process;response to stimulus;cellular response to stimulus;nucleobase-containing compound metabolic process;DNA repair;metabolic process;cellular metabolic process;primary metabolic process;cellular macromolecule metabolic process;nucleic acid metabolic process;cellular response to stress;response to stress;cellular response to DNA damage stimulus;nitrogen compound metabolic process;mismatch repair;macromolecule metabolic process;biological_process;cellular aromatic compound metabolic process;cellular nitrogen compound metabolic process;DNA binding;mismatched DNA binding;double-stranded DNA binding;nucleic acid binding	0.487779	19.3373	1.56364	0.153379	0.701877	-5.20987	2.02191	20.1043	4.56567	0.00216546	0.00834932	-1.33182	-1.53413	20.3482	-4.18672	0.0040264	0.0136612	-2.02922	0.461387	-9.86416	1.26791	0.244948	0.760851	-5.74121	1.74548	-9.22211	3.74956	0.00663049	0.0254029	-2.38758	-1.2841	-8.99142	-2.77187	0.0289304	0.0766466	-3.97518				1.88297e+06	2.85535e+06	2.18025e+06							0.00169743	0.00464249	0.00365788
A0A494C0M1_MSH6_K993	A0A494C0M1_MSH6_K993	A0A494C0M1	MSH6	MSH6	DNA mismatch repair protein	K	993	PVILLPEDTPPFLELK(ub)GSR	4	1	TRUE	4	1	TRUE	3	1	TRUE			FALSE			FALSE			FALSE			FALSE			FALSE			FALSE	3	Colorectal cancer;Mismatch repair;Pathways in cancer	WP_INTEGRATED_BREAST_CANCER_PATHWAY;WP_RETINOBLASTOMA_GENE_IN_CANCER;WP_CHROMOSOMAL_AND_MICROSATELLITE_INSTABILITY_IN_COLORECTAL_CANCER;WP_SIGNALING_PATHWAYS_IN_GLIOBLASTOMA;KEGG_COLORECTAL_CANCER;REACTOME_DISEASES_OF_DNA_REPAIR;REACTOME_MISMATCH_REPAIR;REACTOME_DNA_REPAIR;WP_DNA_REPAIR_PATHWAYS_FULL_NETWORK;REACTOME_DISEASES_OF_MISMATCH_REPAIR_MMR;WP_DNA_MISMATCH_REPAIR;WP_INTEGRATED_CANCER_PATHWAY;KEGG_MISMATCH_REPAIR;KEGG_PATHWAYS_IN_CANCER	adenyl ribonucleotide binding;binding;nucleoside phosphate binding;purine nucleotide binding;small molecule binding;purine ribonucleoside triphosphate binding;organic cyclic compound binding;carbohydrate derivative binding;ATP binding;nucleotide binding;heterocyclic compound binding;ribonucleotide binding;adenyl nucleotide binding;molecular_function;anion binding;purine ribonucleotide binding;ion binding;intracellular organelle;chromosome;intracellular non-membrane-bounded organelle;intracellular anatomical structure;cellular_component;cellular anatomical entity;non-membrane-bounded organelle;organelle;heterocycle metabolic process;cellular process;organic cyclic compound metabolic process;DNA metabolic process;organic substance metabolic process;response to stimulus;cellular response to stimulus;nucleobase-containing compound metabolic process;DNA repair;metabolic process;cellular metabolic process;primary metabolic process;cellular macromolecule metabolic process;nucleic acid metabolic process;cellular response to stress;response to stress;cellular response to DNA damage stimulus;nitrogen compound metabolic process;mismatch repair;macromolecule metabolic process;biological_process;cellular aromatic compound metabolic process;cellular nitrogen compound metabolic process;DNA binding;mismatched DNA binding;double-stranded DNA binding;nucleic acid binding	0.400229	19.3834	1.85072	0.098261	0.637294	-4.81631	3.09465	20.7306	9.40088	1.95021e-05	0.000258885	3.50907	-2.69442	20.9307	-10.1344	1.84937e-05	0.000245819	3.60941	0.656239	-9.71101	1.92295	0.0954588	0.648025	-4.89405	2.85238	-8.61293	7.3634	0.000109644	0.00143822	1.81601	-2.19614	-8.28481	-6.15188	0.000494985	0.00374665	0.290606				5.33649e+06	5.35172e+06	4.60484e+06							0.00481064	0.00870131	0.00772568
A0A494C0R8_CLUH_K1296	A0A494C0R8_CLUH_K1296	A0A494C0R8	CLUH	CLUH	Clustered mitochondria protein homolog	K	1296	DLENLK(ub)AEVAR			FALSE	1	1	FALSE			FALSE	1	1	TRUE	1	1	TRUE			FALSE			FALSE	1	1	TRUE	1	1	FALSE	3		WP_TRANSLATION_FACTORS	cellular anatomical entity;cellular_component;cytoplasm;heterocyclic compound binding;organic cyclic compound binding;binding;RNA binding;molecular_function;nucleic acid binding;mitochondrion localization;cellular component organization or biogenesis;biological_process;cellular localization;intracellular distribution of mitochondria;mitochondrion distribution;mitochondrion organization;organelle organization;cellular process;cellular component organization;localization;organelle localization	0.461235	20.1285	0.736951	0.480487	0.866924	-6.08731	0.0216376	19.9087	0.0540274	0.958341	0.972176	-6.85538	0.439597	20.1393	0.853897	0.421713	0.510215	-6.57961	0.511954	-10.0726	0.962756	0.368382	0.822063	-6.06209	0.0293121	-10.3139	0.0607327	0.953201	0.97333	-6.73315	0.482642	-10.0579	1.24423	0.254601	0.375043	-6.07829	1.84249e+06	2.04641e+06						1547000		0.00135298	0.00146836						0.00138199
A0A494C0S2_ERCC5_K293	A0A494C0S2_ERCC5_K293	A0A494C0S2	ERCC5	BIVM-ERCC5;ERCC5;ERCC5-201	DNA excision repair protein ERCC-5	K	293	VVSEDTSHYILIK(ub)GIQAK	1	1	TRUE			FALSE	1	1	TRUE			FALSE	1	1	TRUE	1	1	TRUE			FALSE			FALSE			FALSE	4	Nucleotide excision repair	REACTOME_NUCLEOTIDE_EXCISION_REPAIR;HALLMARK_DNA_REPAIR;WP_NUCLEOTIDE_EXCISION_REPAIR;REACTOME_GLOBAL_GENOME_NUCLEOTIDE_EXCISION_REPAIR_GG_NER;KEGG_NUCLEOTIDE_EXCISION_REPAIR;REACTOME_DUAL_INCISION_IN_GG_NER;HALLMARK_P53_PATHWAY;REACTOME_TRANSCRIPTION_COUPLED_NUCLEOTIDE_EXCISION_REPAIR_TC_NER;REACTOME_FORMATION_OF_INCISION_COMPLEX_IN_GG_NER;WP_P53_TRANSCRIPTIONAL_GENE_NETWORK;WP_DNA_REPAIR_PATHWAYS_FULL_NETWORK;REACTOME_DUAL_INCISION_IN_TC_NER;REACTOME_DNA_REPAIR	membrane-bounded organelle;intracellular organelle;nucleus;intracellular anatomical structure;cellular_component;organelle;cellular anatomical entity;intracellular membrane-bounded organelle;metal ion binding;cation binding;molecular_function;ion binding;binding;nucleotide-excision repair;metabolic process;cellular metabolic process;primary metabolic process;cellular macromolecule metabolic process;nucleic acid metabolic process;cellular response to stress;response to stress;cellular response to DNA damage stimulus;nitrogen compound metabolic process;macromolecule metabolic process;biological_process;cellular aromatic compound metabolic process;cellular nitrogen compound metabolic process;heterocycle metabolic process;cellular process;organic cyclic compound metabolic process;DNA metabolic process;organic substance metabolic process;response to stimulus;cellular response to stimulus;nucleobase-containing compound metabolic process;DNA repair;DNA binding;heterocyclic compound binding;organic cyclic compound binding;single-stranded DNA binding;nucleic acid binding;hydrolase activity, acting on ester bonds;endonuclease activity;catalytic activity;nuclease activity;hydrolase activity	0.856808	20.109	1.43206	0.186942	0.720706	-5.37834	1.31791	20.3395	2.69564	0.0290614	0.0610364	-4.02483	-0.461107	20.7679	-0.771297	0.466027	0.553109	-6.64907																				1.87759e+06	2.59917e+06	2.90365e+06		2.72437e+06
A0A494C0S2_ERCC5_K298	A0A494C0S2_ERCC5_K298	A0A494C0S2	ERCC5	BIVM-ERCC5;ERCC5;ERCC5-201	DNA excision repair protein ERCC-5	K	298	GIQAK(ub)TVAEVDSESLPSSSK			FALSE			FALSE	1	1	TRUE			FALSE			FALSE			FALSE			FALSE			FALSE			FALSE	1	Nucleotide excision repair	REACTOME_NUCLEOTIDE_EXCISION_REPAIR;HALLMARK_DNA_REPAIR;WP_NUCLEOTIDE_EXCISION_REPAIR;REACTOME_GLOBAL_GENOME_NUCLEOTIDE_EXCISION_REPAIR_GG_NER;KEGG_NUCLEOTIDE_EXCISION_REPAIR;REACTOME_DUAL_INCISION_IN_GG_NER;HALLMARK_P53_PATHWAY;REACTOME_TRANSCRIPTION_COUPLED_NUCLEOTIDE_EXCISION_REPAIR_TC_NER;REACTOME_FORMATION_OF_INCISION_COMPLEX_IN_GG_NER;WP_P53_TRANSCRIPTIONAL_GENE_NETWORK;WP_DNA_REPAIR_PATHWAYS_FULL_NETWORK;REACTOME_DUAL_INCISION_IN_TC_NER;REACTOME_DNA_REPAIR	membrane-bounded organelle;intracellular organelle;nucleus;intracellular anatomical structure;cellular_component;organelle;cellular anatomical entity;intracellular membrane-bounded organelle;metal ion binding;cation binding;molecular_function;ion binding;binding;nucleotide-excision repair;metabolic process;cellular metabolic process;primary metabolic process;cellular macromolecule metabolic process;nucleic acid metabolic process;cellular response to stress;response to stress;cellular response to DNA damage stimulus;nitrogen compound metabolic process;macromolecule metabolic process;biological_process;cellular aromatic compound metabolic process;cellular nitrogen compound metabolic process;heterocycle metabolic process;cellular process;organic cyclic compound metabolic process;DNA metabolic process;organic substance metabolic process;response to stimulus;cellular response to stimulus;nucleobase-containing compound metabolic process;DNA repair;DNA binding;heterocyclic compound binding;organic cyclic compound binding;single-stranded DNA binding;nucleic acid binding;hydrolase activity, acting on ester bonds;endonuclease activity;catalytic activity;nuclease activity;hydrolase activity	-0.0114563	19.7282	-0.0370693	0.971264	0.994205	-6.37153	0.982894	20.2253	1.29328	0.234759	0.323829	-6.01147	-0.99435	20.2196	-1.30017	0.235137	0.316461	-6.11554																								6.13542e+06
A0A494C105_MFSD1_K421	A0A494C105_MFSD1_K421	A0A494C105	MFSD1	MFSD1	Major facilitator superfamily domain-containing protein 1	K	421	QREEIK(ub)FSHTE;EEIK(ub)FSHTE;QREEIK(ub)FSHTE	3	2	TRUE	1	2	TRUE	3	2;1	FALSE	4	2;1	TRUE	2	2;1	TRUE	3	2;1	FALSE	2	2;1	TRUE	3	2;1	TRUE	3	2;1	TRUE	9			intrinsic component of membrane;integral component of membrane;cellular anatomical entity;cellular_component;molecular_function;transporter activity;transmembrane transporter activity	0.593649	25.0589	2.44645	0.0377545	0.551061	-3.92669	-0.801857	24.3612	-2.15642	0.0658156	0.113648	-4.83733	1.39551	24.658	4.01659	0.00519525	0.0168298	-2.2849																			4.85688e+07	3.67878e+07	4.43051e+07	1.93208e+07	9.66917e+06	2.3272e+07	3.14797e+07	24595100	29752100
A0A494C142_BARD1_K72	A0A494C142_BARD1_K72	A0A494C142	BARD1	BARD1	BRCA1-associated RING domain protein 1 (Fragment)	K	72	NLLHDNELSDLK(ub)EDKPR			FALSE			FALSE			FALSE			FALSE			FALSE			FALSE			FALSE	1	2	TRUE			FALSE	1	Homologous recombination	REACTOME_POST_TRANSLATIONAL_PROTEIN_MODIFICATION;WP_RETINOBLASTOMA_GENE_IN_CANCER;REACTOME_HDR_THROUGH_SINGLE_STRAND_ANNEALING_SSA;REACTOME_HDR_THROUGH_HOMOLOGOUS_RECOMBINATION_HRR;REACTOME_TRANSCRIPTIONAL_REGULATION_BY_TP53;REACTOME_UCH_PROTEINASES;REACTOME_RESOLUTION_OF_D_LOOP_STRUCTURES;WP_INTEGRATED_BREAST_CANCER_PATHWAY;REACTOME_DNA_DOUBLE_STRAND_BREAK_REPAIR;REACTOME_RESOLUTION_OF_D_LOOP_STRUCTURES_THROUGH_SYNTHESIS_DEPENDENT_STRAND_ANNEALING_SDSA;REACTOME_CELL_CYCLE_CHECKPOINTS;REACTOME_DNA_DOUBLE_STRAND_BREAK_RESPONSE;WP_DNA_IRDAMAGE_AND_CELLULAR_RESPONSE_VIA_ATR;HALLMARK_KRAS_SIGNALING_DN;REACTOME_HOMOLOGY_DIRECTED_REPAIR;REACTOME_G2_M_CHECKPOINTS;HALLMARK_G2M_CHECKPOINT;PID_BARD1_PATHWAY;REACTOME_REGULATION_OF_TP53_ACTIVITY;HALLMARK_E2F_TARGETS;REACTOME_HOMOLOGOUS_DNA_PAIRING_AND_STRAND_EXCHANGE;REACTOME_DEUBIQUITINATION;REACTOME_G2_M_DNA_DAMAGE_CHECKPOINT;REACTOME_METALLOPROTEASE_DUBS;REACTOME_CELL_CYCLE;REACTOME_REGULATION_OF_TP53_ACTIVITY_THROUGH_PHOSPHORYLATION;REACTOME_DISEASES_OF_DNA_REPAIR;BIOCARTA_BARD1_PATHWAY;REACTOME_RNA_POLYMERASE_II_TRANSCRIPTION;REACTOME_PROCESSING_OF_DNA_DOUBLE_STRAND_BREAK_ENDS;REACTOME_DNA_REPAIR;REACTOME_NONHOMOLOGOUS_END_JOINING_NHEJ;WP_INTEGRATED_CANCER_PATHWAY		-0.516905	19.7085	-1.11407	0.29498	0.78662	-5.74531	0.19838	20.0661	0.379274	0.715118	0.789425	-6.77705	-0.715285	19.8077	-3.40949	0.0111505	0.031018	-3.10726																										2119600
A0A494C1B8_TPP2_K1128	A0A494C1B8_TPP2_K1128	A0A494C1B8	TPP2	TPP2	Tripeptidyl-peptidase 2	K	1128	FATK(ub)LVEEKPTK			FALSE	1	2	TRUE			FALSE			FALSE			FALSE			FALSE	1	2	TRUE			FALSE			FALSE	2		REACTOME_ANTIGEN_PROCESSING_UBIQUITINATION_PROTEASOME_DEGRADATION;REACTOME_ADAPTIVE_IMMUNE_SYSTEM;REACTOME_CLASS_I_MHC_MEDIATED_ANTIGEN_PROCESSING_PRESENTATION	catalytic activity;hydrolase activity;endopeptidase activity;molecular_function;serine-type endopeptidase activity;peptidase activity;serine hydrolase activity;serine-type peptidase activity;catalytic activity, acting on a protein;aminopeptidase activity;exopeptidase activity;tripeptidyl-peptidase activity;serine-type exopeptidase activity	-0.365755	19.8698	-0.691896	0.506985	0.876881	-6.12018	0.402503	20.2539	0.600016	0.566381	0.662725	-6.65974	-0.768258	20.0711	-1.47822	0.183328	0.259126	-5.89674																							3.12586e+06		2.2593e+06
A0A494C1B8_TPP2_K1136	A0A494C1B8_TPP2_K1136	A0A494C1B8	TPP2	TPP2	Tripeptidyl-peptidase 2	K	1136	LVEEKPTK(ub)ENWK	1	2	TRUE			FALSE			FALSE			FALSE			FALSE			FALSE	1	2	FALSE	1	2	TRUE			FALSE	2		REACTOME_ANTIGEN_PROCESSING_UBIQUITINATION_PROTEASOME_DEGRADATION;REACTOME_ADAPTIVE_IMMUNE_SYSTEM;REACTOME_CLASS_I_MHC_MEDIATED_ANTIGEN_PROCESSING_PRESENTATION	catalytic activity;hydrolase activity;endopeptidase activity;molecular_function;serine-type endopeptidase activity;peptidase activity;serine hydrolase activity;serine-type peptidase activity;catalytic activity, acting on a protein;aminopeptidase activity;exopeptidase activity;tripeptidyl-peptidase activity;serine-type exopeptidase activity	-0.198884	19.8246	-0.402321	0.69712	0.93368	-6.28548	0.555694	20.2019	1.07237	0.317223	0.41667	-6.25745	-0.754577	20.1024	-2.13238	0.0702022	0.1228	-4.99192																						1.93068e+06				1918900
A0A494C1B8_TPP2_K579	A0A494C1B8_TPP2_K579	A0A494C1B8	TPP2	TPP2	Tripeptidyl-peptidase 2	K	579	VNESSHYDLAFTDVHFK(ub)PGQIR	0	1	FALSE			FALSE	0	1	FALSE			FALSE	1	1	TRUE	1	1	FALSE			FALSE			FALSE			FALSE	4		REACTOME_ANTIGEN_PROCESSING_UBIQUITINATION_PROTEASOME_DEGRADATION;REACTOME_ADAPTIVE_IMMUNE_SYSTEM;REACTOME_CLASS_I_MHC_MEDIATED_ANTIGEN_PROCESSING_PRESENTATION	catalytic activity;hydrolase activity;endopeptidase activity;molecular_function;serine-type endopeptidase activity;peptidase activity;serine hydrolase activity;serine-type peptidase activity;catalytic activity, acting on a protein;aminopeptidase activity;exopeptidase activity;tripeptidyl-peptidase activity;serine-type exopeptidase activity	1.48087	20.1048	2.11619	0.0643658	0.607031	-4.42865	1.69003	20.2094	3.73619	0.00637167	0.0196904	-2.4669	-0.209162	20.9498	-0.297732	0.774641	0.824749	-6.92274																				2.2966e+06	4.28693e+06	3.44069e+06		2.10448e+06
A0A494C1C1_MXI1_K42	A0A494C1C1_MXI1_K42	A0A494C1C1	MXI1	MXI1	Max-interacting protein 1 (Fragment)	K	42	HTTLGLLNK(ub)AK	1	1	FALSE			FALSE	1	1	FALSE			FALSE			FALSE			FALSE			FALSE			FALSE			FALSE	2		HALLMARK_HEME_METABOLISM;HALLMARK_HYPOXIA;HALLMARK_GLYCOLYSIS;WP_HEMATOPOIETIC_STEM_CELL_DIFFERENTIATION	molecular_function;protein dimerization activity;protein binding;binding	0.50469	19.5953	1.68905	0.126518	0.67611	-5.04189	1.81387	20.2499	3.17426	0.014479	0.0363746	-3.30809	-1.30918	20.5023	-2.54612	0.0386639	0.0785236	-4.38648																						2.86113e+06		3.90933e+06
A0A494C1C1_MXI1_K56	A0A494C1C1_MXI1_K56	A0A494C1C1	MXI1	MXI1	Max-interacting protein 1 (Fragment)	K	56	K(ub)SQHQLENLER	1	1	TRUE	1	1	TRUE			FALSE			FALSE			FALSE			FALSE			FALSE			FALSE			FALSE	2		HALLMARK_HEME_METABOLISM;HALLMARK_HYPOXIA;HALLMARK_GLYCOLYSIS;WP_HEMATOPOIETIC_STEM_CELL_DIFFERENTIATION	molecular_function;protein dimerization activity;protein binding;binding	-0.0664387	19.3769	-0.243101	0.813542	0.961248	-6.3404	1.87896	20.3496	3.47784	0.00940564	0.026388	-2.86069	-1.9454	20.3164	-3.54539	0.00956908	0.027476	-2.93285																						4.23887e+06	3.16216e+06
A0A494C1C4_IL13RA1_K384	A0A494C1C4_IL13RA1_K384	A0A494C1C4	IL13RA1	IL13RA1	Interleukin-13 receptor subunit alpha-1	K	384	IFK(ub)EMFGDQNDDTLHWK	1	1	TRUE	0	1	FALSE	0	1	FALSE			FALSE	1	1	TRUE	1	1	FALSE	2	1	TRUE	1	1	TRUE	0	1	FALSE	8	JAK-STAT signaling pathway;Pathways in cancer;Cytokine-cytokine receptor interaction	WP_TYROBP_CAUSAL_NETWORK;HALLMARK_GLYCOLYSIS;REACTOME_INTERLEUKIN_4_AND_INTERLEUKIN_13_SIGNALING;KEGG_JAK_STAT_SIGNALING_PATHWAY;REACTOME_SIGNALING_BY_INTERLEUKINS;HALLMARK_IL6_JAK_STAT3_SIGNALING;KEGG_CYTOKINE_CYTOKINE_RECEPTOR_INTERACTION;REACTOME_CYTOKINE_SIGNALING_IN_IMMUNE_SYSTEM;PID_IL4_2PATHWAY	intrinsic component of membrane;integral component of membrane;cellular anatomical entity;cellular_component;cytokine receptor activity;molecular transducer activity;molecular_function;transmembrane signaling receptor activity;immune receptor activity;signaling receptor activity	1.43318	22.5706	1.49758	0.174819	0.713066	-5.1972	0.188481	22.0915	0.231042	0.823531	0.875618	-6.82716	1.2447	22.6837	2.80734	0.0312812	0.0670737	-3.98222																				7.35464e+06	1.73777e+07	5.45301e+06	5.05603e+06	3.93832e+06	1.65271e+07	2978000	1490800
A0A494C1C4_IL13RA1_K405	A0A494C1C4_IL13RA1_K405	A0A494C1C4	IL13RA1	IL13RA1	Interleukin-13 receptor subunit alpha-1	K	405	KYDIYEK(ub)QTK			FALSE			FALSE			FALSE			FALSE			FALSE			FALSE			FALSE	1	2	TRUE			FALSE	1	JAK-STAT signaling pathway;Pathways in cancer;Cytokine-cytokine receptor interaction	WP_TYROBP_CAUSAL_NETWORK;HALLMARK_GLYCOLYSIS;REACTOME_INTERLEUKIN_4_AND_INTERLEUKIN_13_SIGNALING;KEGG_JAK_STAT_SIGNALING_PATHWAY;REACTOME_SIGNALING_BY_INTERLEUKINS;HALLMARK_IL6_JAK_STAT3_SIGNALING;KEGG_CYTOKINE_CYTOKINE_RECEPTOR_INTERACTION;REACTOME_CYTOKINE_SIGNALING_IN_IMMUNE_SYSTEM;PID_IL4_2PATHWAY	intrinsic component of membrane;integral component of membrane;cellular anatomical entity;cellular_component;cytokine receptor activity;molecular transducer activity;molecular_function;transmembrane signaling receptor activity;immune receptor activity;signaling receptor activity	-0.543073	19.9673	-0.938892	0.373034	0.819226	-5.91831	0.0568024	20.2673	0.100301	0.922765	0.94685	-6.85137	-0.599875	19.9957	-2.129	0.0704442	0.123116	-4.99634																										2741600
A0A494C1C4_IL13RA1_K421	A0A494C1C4_IL13RA1_K421	A0A494C1C4	IL13RA1	IL13RA1	Interleukin-13 receptor subunit alpha-1	K	421	EETDSVVLIENLK(ub)K			FALSE			FALSE			FALSE			FALSE			FALSE			FALSE	1	1	TRUE			FALSE			FALSE	1	JAK-STAT signaling pathway;Pathways in cancer;Cytokine-cytokine receptor interaction	WP_TYROBP_CAUSAL_NETWORK;HALLMARK_GLYCOLYSIS;REACTOME_INTERLEUKIN_4_AND_INTERLEUKIN_13_SIGNALING;KEGG_JAK_STAT_SIGNALING_PATHWAY;REACTOME_SIGNALING_BY_INTERLEUKINS;HALLMARK_IL6_JAK_STAT3_SIGNALING;KEGG_CYTOKINE_CYTOKINE_RECEPTOR_INTERACTION;REACTOME_CYTOKINE_SIGNALING_IN_IMMUNE_SYSTEM;PID_IL4_2PATHWAY	intrinsic component of membrane;integral component of membrane;cellular anatomical entity;cellular_component;cytokine receptor activity;molecular transducer activity;molecular_function;transmembrane signaling receptor activity;immune receptor activity;signaling receptor activity	-0.86476	19.9434	-1.40202	0.19545	0.729612	-5.41556	-0.276022	20.2378	-0.439138	0.67308	0.755472	-6.75017	-0.588738	19.8054	-1.81479	0.112881	0.176853	-5.44725																									3.3276e+06
A0A494C1F2_NUP214_K788	A0A494C1F2_NUP214_K788	A0A494C1F2	NUP214	NUP214	Nuclear pore complex protein Nup214	K	788	DSGYLHLLYK(ub)R	1	1	TRUE	0	1	FALSE	0	1	FALSE	1	1	FALSE	1	1	TRUE	1	1	TRUE			FALSE	1	1	TRUE			FALSE	7	Nucleocytoplasmic transport;Amyotrophic lateral sclerosis	REACTOME_POST_TRANSLATIONAL_PROTEIN_MODIFICATION;REACTOME_SNRNP_ASSEMBLY;REACTOME_REGULATION_OF_HSF1_MEDIATED_HEAT_SHOCK_RESPONSE;REACTOME_GLUCOSE_METABOLISM;REACTOME_HCMV_LATE_EVENTS;REACTOME_SUMOYLATION_OF_RNA_BINDING_PROTEINS;REACTOME_SUMOYLATION_OF_CHROMATIN_ORGANIZATION_PROTEINS;WP_TGFBETA_SIGNALING_PATHWAY;REACTOME_REGULATION_OF_GLUCOKINASE_BY_GLUCOKINASE_REGULATORY_PROTEIN;REACTOME_NUCLEAR_PORE_COMPLEX_NPC_DISASSEMBLY;REACTOME_SUMOYLATION_OF_UBIQUITINYLATION_PROTEINS;REACTOME_HCMV_EARLY_EVENTS;REACTOME_DISORDERS_OF_TRANSMEMBRANE_TRANSPORTERS;REACTOME_SUMOYLATION_OF_SUMOYLATION_PROTEINS;REACTOME_GLYCOLYSIS;REACTOME_HIV_LIFE_CYCLE;REACTOME_SLC_TRANSPORTER_DISORDERS;REACTOME_SUMOYLATION;REACTOME_HIV_INFECTION;REACTOME_METABOLISM_OF_CARBOHYDRATES;REACTOME_NUCLEAR_IMPORT_OF_REV_PROTEIN;REACTOME_M_PHASE;REACTOME_TRANSPORT_OF_THE_SLBP_DEPENDANT_MATURE_MRNA;REACTOME_CELLULAR_RESPONSES_TO_EXTERNAL_STIMULI;REACTOME_INTERFERON_SIGNALING;REACTOME_NS1_MEDIATED_EFFECTS_ON_HOST_PATHWAYS;REACTOME_HCMV_INFECTION;REACTOME_CELLULAR_RESPONSE_TO_HEAT_STRESS;REACTOME_INFLUENZA_INFECTION;REACTOME_TRANSCRIPTIONAL_REGULATION_BY_SMALL_RNAS;REACTOME_VIRAL_MESSENGER_RNA_SYNTHESIS;REACTOME_INTERACTIONS_OF_VPR_WITH_HOST_CELLULAR_PROTEINS;REACTOME_TRNA_PROCESSING_IN_THE_NUCLEUS;REACTOME_TRNA_PROCESSING;REACTOME_METABOLISM_OF_RNA;BIOCARTA_NPC_PATHWAY;REACTOME_REGULATION_OF_MRNA_STABILITY_BY_PROTEINS_THAT_BIND_AU_RICH_ELEMENTS;REACTOME_INFECTIOUS_DISEASE;REACTOME_HOST_INTERACTIONS_OF_HIV_FACTORS;REACTOME_SUMOYLATION_OF_DNA_REPLICATION_PROTEINS;REACTOME_NUCLEAR_ENVELOPE_BREAKDOWN;REACTOME_HUR_ELAVL1_BINDS_AND_STABILIZES_MRNA;REACTOME_SUMOYLATION_OF_DNA_DAMAGE_RESPONSE_AND_REPAIR_PROTEINS;REACTOME_ANTIVIRAL_MECHANISM_BY_IFN_STIMULATED_GENES;PID_NFAT_3PATHWAY;PID_BMP_PATHWAY;REACTOME_EXPORT_OF_VIRAL_RIBONUCLEOPROTEINS_FROM_NUCLEUS;REACTOME_GENE_SILENCING_BY_RNA;REACTOME_MITOTIC_PROPHASE;REACTOME_TRANSPORT_OF_MATURE_TRANSCRIPT_TO_CYTOPLASM;REACTOME_CELL_CYCLE;PID_SMAD2_3PATHWAY;REACTOME_TRANSPORT_OF_MATURE_MRNAS_DERIVED_FROM_INTRONLESS_TRANSCRIPTS;REACTOME_PROCESSING_OF_CAPPED_INTRON_CONTAINING_PRE_MRNA;REACTOME_CELL_CYCLE_MITOTIC;REACTOME_INTERACTIONS_OF_REV_WITH_HOST_CELLULAR_PROTEINS;REACTOME_CYTOKINE_SIGNALING_IN_IMMUNE_SYSTEM		0.410238	20.2995	0.495086	0.63276	0.912766	-6.24147	0.73059	20.4597	1.04762	0.327767	0.427715	-6.28298	-0.320352	20.6648	-0.405711	0.697197	0.760274	-6.88043	0.316563	-9.49327	0.359574	0.729983	0.942871	-6.47763	0.545169	-9.37896	0.744686	0.479742	0.608104	-6.43572	-0.228606	-9.22068	-0.281891	0.786552	0.851176	-6.82392	503100	2.93073e+06	2.23291e+06	1.80831e+06	966017	3.669e+06		2553000		0.000499894	0.00328956	0.00225763	0.00170205	0.00097091	0.00361386		0.00314374
A0A494C1F2_NUP214_K794	A0A494C1F2_NUP214_K794	A0A494C1F2	NUP214	NUP214	Nuclear pore complex protein Nup214	K	794	RPLDPK(ub)SEAQLQEIR	1	2	TRUE	2	2	TRUE	1	2	TRUE	1	2	TRUE	1	2	TRUE	0	2	FALSE			FALSE	2	2	TRUE	2	2	TRUE	8	Nucleocytoplasmic transport;Amyotrophic lateral sclerosis	REACTOME_POST_TRANSLATIONAL_PROTEIN_MODIFICATION;REACTOME_SNRNP_ASSEMBLY;REACTOME_REGULATION_OF_HSF1_MEDIATED_HEAT_SHOCK_RESPONSE;REACTOME_GLUCOSE_METABOLISM;REACTOME_HCMV_LATE_EVENTS;REACTOME_SUMOYLATION_OF_RNA_BINDING_PROTEINS;REACTOME_SUMOYLATION_OF_CHROMATIN_ORGANIZATION_PROTEINS;WP_TGFBETA_SIGNALING_PATHWAY;REACTOME_REGULATION_OF_GLUCOKINASE_BY_GLUCOKINASE_REGULATORY_PROTEIN;REACTOME_NUCLEAR_PORE_COMPLEX_NPC_DISASSEMBLY;REACTOME_SUMOYLATION_OF_UBIQUITINYLATION_PROTEINS;REACTOME_HCMV_EARLY_EVENTS;REACTOME_DISORDERS_OF_TRANSMEMBRANE_TRANSPORTERS;REACTOME_SUMOYLATION_OF_SUMOYLATION_PROTEINS;REACTOME_GLYCOLYSIS;REACTOME_HIV_LIFE_CYCLE;REACTOME_SLC_TRANSPORTER_DISORDERS;REACTOME_SUMOYLATION;REACTOME_HIV_INFECTION;REACTOME_METABOLISM_OF_CARBOHYDRATES;REACTOME_NUCLEAR_IMPORT_OF_REV_PROTEIN;REACTOME_M_PHASE;REACTOME_TRANSPORT_OF_THE_SLBP_DEPENDANT_MATURE_MRNA;REACTOME_CELLULAR_RESPONSES_TO_EXTERNAL_STIMULI;REACTOME_INTERFERON_SIGNALING;REACTOME_NS1_MEDIATED_EFFECTS_ON_HOST_PATHWAYS;REACTOME_HCMV_INFECTION;REACTOME_CELLULAR_RESPONSE_TO_HEAT_STRESS;REACTOME_INFLUENZA_INFECTION;REACTOME_TRANSCRIPTIONAL_REGULATION_BY_SMALL_RNAS;REACTOME_VIRAL_MESSENGER_RNA_SYNTHESIS;REACTOME_INTERACTIONS_OF_VPR_WITH_HOST_CELLULAR_PROTEINS;REACTOME_TRNA_PROCESSING_IN_THE_NUCLEUS;REACTOME_TRNA_PROCESSING;REACTOME_METABOLISM_OF_RNA;BIOCARTA_NPC_PATHWAY;REACTOME_REGULATION_OF_MRNA_STABILITY_BY_PROTEINS_THAT_BIND_AU_RICH_ELEMENTS;REACTOME_INFECTIOUS_DISEASE;REACTOME_HOST_INTERACTIONS_OF_HIV_FACTORS;REACTOME_SUMOYLATION_OF_DNA_REPLICATION_PROTEINS;REACTOME_NUCLEAR_ENVELOPE_BREAKDOWN;REACTOME_HUR_ELAVL1_BINDS_AND_STABILIZES_MRNA;REACTOME_SUMOYLATION_OF_DNA_DAMAGE_RESPONSE_AND_REPAIR_PROTEINS;REACTOME_ANTIVIRAL_MECHANISM_BY_IFN_STIMULATED_GENES;PID_NFAT_3PATHWAY;PID_BMP_PATHWAY;REACTOME_EXPORT_OF_VIRAL_RIBONUCLEOPROTEINS_FROM_NUCLEUS;REACTOME_GENE_SILENCING_BY_RNA;REACTOME_MITOTIC_PROPHASE;REACTOME_TRANSPORT_OF_MATURE_TRANSCRIPT_TO_CYTOPLASM;REACTOME_CELL_CYCLE;PID_SMAD2_3PATHWAY;REACTOME_TRANSPORT_OF_MATURE_MRNAS_DERIVED_FROM_INTRONLESS_TRANSCRIPTS;REACTOME_PROCESSING_OF_CAPPED_INTRON_CONTAINING_PRE_MRNA;REACTOME_CELL_CYCLE_MITOTIC;REACTOME_INTERACTIONS_OF_REV_WITH_HOST_CELLULAR_PROTEINS;REACTOME_CYTOKINE_SIGNALING_IN_IMMUNE_SYSTEM		0.231053	20.5924	0.397929	0.700238	0.934617	-6.28735	0.762823	20.8583	2.05654	0.075866	0.127623	-4.98148	-0.531769	20.9738	-1.45914	0.188045	0.264282	-5.92094	0.206669	-9.23496	0.488379	0.640151	0.915545	-6.4183	0.646693	-9.01495	1.71643	0.126941	0.222562	-5.35013	-0.440024	-8.91161	-1.24386	0.254166	0.374639	-6.07906	2.74156e+06	1.26942e+06	1.44394e+06	2.31257e+06	2.4913e+06	2.63552e+06		1313300	2222000	0.00272409	0.00142485	0.00145993	0.00217667	0.00250391	0.00259591		0.00161719	0.00211212
A0A494C1F2_NUP214_K918	A0A494C1F2_NUP214_K918	A0A494C1F2	NUP214	NUP214	Nuclear pore complex protein Nup214	K	918	TTIESHTK(ub)SLPK	0	1	FALSE	1	1	FALSE	1	1	TRUE	1	1	TRUE	1	1	TRUE	1	1	TRUE	1	1	TRUE			FALSE	1	1	TRUE	8	Nucleocytoplasmic transport;Amyotrophic lateral sclerosis	REACTOME_POST_TRANSLATIONAL_PROTEIN_MODIFICATION;REACTOME_SNRNP_ASSEMBLY;REACTOME_REGULATION_OF_HSF1_MEDIATED_HEAT_SHOCK_RESPONSE;REACTOME_GLUCOSE_METABOLISM;REACTOME_HCMV_LATE_EVENTS;REACTOME_SUMOYLATION_OF_RNA_BINDING_PROTEINS;REACTOME_SUMOYLATION_OF_CHROMATIN_ORGANIZATION_PROTEINS;WP_TGFBETA_SIGNALING_PATHWAY;REACTOME_REGULATION_OF_GLUCOKINASE_BY_GLUCOKINASE_REGULATORY_PROTEIN;REACTOME_NUCLEAR_PORE_COMPLEX_NPC_DISASSEMBLY;REACTOME_SUMOYLATION_OF_UBIQUITINYLATION_PROTEINS;REACTOME_HCMV_EARLY_EVENTS;REACTOME_DISORDERS_OF_TRANSMEMBRANE_TRANSPORTERS;REACTOME_SUMOYLATION_OF_SUMOYLATION_PROTEINS;REACTOME_GLYCOLYSIS;REACTOME_HIV_LIFE_CYCLE;REACTOME_SLC_TRANSPORTER_DISORDERS;REACTOME_SUMOYLATION;REACTOME_HIV_INFECTION;REACTOME_METABOLISM_OF_CARBOHYDRATES;REACTOME_NUCLEAR_IMPORT_OF_REV_PROTEIN;REACTOME_M_PHASE;REACTOME_TRANSPORT_OF_THE_SLBP_DEPENDANT_MATURE_MRNA;REACTOME_CELLULAR_RESPONSES_TO_EXTERNAL_STIMULI;REACTOME_INTERFERON_SIGNALING;REACTOME_NS1_MEDIATED_EFFECTS_ON_HOST_PATHWAYS;REACTOME_HCMV_INFECTION;REACTOME_CELLULAR_RESPONSE_TO_HEAT_STRESS;REACTOME_INFLUENZA_INFECTION;REACTOME_TRANSCRIPTIONAL_REGULATION_BY_SMALL_RNAS;REACTOME_VIRAL_MESSENGER_RNA_SYNTHESIS;REACTOME_INTERACTIONS_OF_VPR_WITH_HOST_CELLULAR_PROTEINS;REACTOME_TRNA_PROCESSING_IN_THE_NUCLEUS;REACTOME_TRNA_PROCESSING;REACTOME_METABOLISM_OF_RNA;BIOCARTA_NPC_PATHWAY;REACTOME_REGULATION_OF_MRNA_STABILITY_BY_PROTEINS_THAT_BIND_AU_RICH_ELEMENTS;REACTOME_INFECTIOUS_DISEASE;REACTOME_HOST_INTERACTIONS_OF_HIV_FACTORS;REACTOME_SUMOYLATION_OF_DNA_REPLICATION_PROTEINS;REACTOME_NUCLEAR_ENVELOPE_BREAKDOWN;REACTOME_HUR_ELAVL1_BINDS_AND_STABILIZES_MRNA;REACTOME_SUMOYLATION_OF_DNA_DAMAGE_RESPONSE_AND_REPAIR_PROTEINS;REACTOME_ANTIVIRAL_MECHANISM_BY_IFN_STIMULATED_GENES;PID_NFAT_3PATHWAY;PID_BMP_PATHWAY;REACTOME_EXPORT_OF_VIRAL_RIBONUCLEOPROTEINS_FROM_NUCLEUS;REACTOME_GENE_SILENCING_BY_RNA;REACTOME_MITOTIC_PROPHASE;REACTOME_TRANSPORT_OF_MATURE_TRANSCRIPT_TO_CYTOPLASM;REACTOME_CELL_CYCLE;PID_SMAD2_3PATHWAY;REACTOME_TRANSPORT_OF_MATURE_MRNAS_DERIVED_FROM_INTRONLESS_TRANSCRIPTS;REACTOME_PROCESSING_OF_CAPPED_INTRON_CONTAINING_PRE_MRNA;REACTOME_CELL_CYCLE_MITOTIC;REACTOME_INTERACTIONS_OF_REV_WITH_HOST_CELLULAR_PROTEINS;REACTOME_CYTOKINE_SIGNALING_IN_IMMUNE_SYSTEM		0.302483	20.7341	0.522144	0.614558	0.909353	-6.22701	0.320096	20.7429	0.39646	0.702933	0.77955	-6.76972	-0.017613	20.8942	-0.0235143	0.981903	0.986913	-6.97239	0.37935	-9.1439	0.626244	0.551422	0.886205	-6.33554	0.305218	-9.18096	0.331887	0.7493	0.829739	-6.67394	0.0741321	-8.99129	0.0952372	0.926918	0.950521	-6.86368	1.80383e+06	1.738e+06	2.31803e+06	582630	4.98156e+06	2.59724e+06	2.49395e+06		1799600	0.00179233	0.0019508	0.0023437	0.000548391	0.00500679	0.00255821	0.00337901		0.00171061
A0A494C1F2_NUP214_K922	A0A494C1F2_NUP214_K922	A0A494C1F2	NUP214	NUP214	Nuclear pore complex protein Nup214	K	922	TTIESHTKSLPK(ub)			FALSE			FALSE			FALSE			FALSE			FALSE			FALSE			FALSE	1	1	FALSE			FALSE	1	Nucleocytoplasmic transport;Amyotrophic lateral sclerosis	REACTOME_POST_TRANSLATIONAL_PROTEIN_MODIFICATION;REACTOME_SNRNP_ASSEMBLY;REACTOME_REGULATION_OF_HSF1_MEDIATED_HEAT_SHOCK_RESPONSE;REACTOME_GLUCOSE_METABOLISM;REACTOME_HCMV_LATE_EVENTS;REACTOME_SUMOYLATION_OF_RNA_BINDING_PROTEINS;REACTOME_SUMOYLATION_OF_CHROMATIN_ORGANIZATION_PROTEINS;WP_TGFBETA_SIGNALING_PATHWAY;REACTOME_REGULATION_OF_GLUCOKINASE_BY_GLUCOKINASE_REGULATORY_PROTEIN;REACTOME_NUCLEAR_PORE_COMPLEX_NPC_DISASSEMBLY;REACTOME_SUMOYLATION_OF_UBIQUITINYLATION_PROTEINS;REACTOME_HCMV_EARLY_EVENTS;REACTOME_DISORDERS_OF_TRANSMEMBRANE_TRANSPORTERS;REACTOME_SUMOYLATION_OF_SUMOYLATION_PROTEINS;REACTOME_GLYCOLYSIS;REACTOME_HIV_LIFE_CYCLE;REACTOME_SLC_TRANSPORTER_DISORDERS;REACTOME_SUMOYLATION;REACTOME_HIV_INFECTION;REACTOME_METABOLISM_OF_CARBOHYDRATES;REACTOME_NUCLEAR_IMPORT_OF_REV_PROTEIN;REACTOME_M_PHASE;REACTOME_TRANSPORT_OF_THE_SLBP_DEPENDANT_MATURE_MRNA;REACTOME_CELLULAR_RESPONSES_TO_EXTERNAL_STIMULI;REACTOME_INTERFERON_SIGNALING;REACTOME_NS1_MEDIATED_EFFECTS_ON_HOST_PATHWAYS;REACTOME_HCMV_INFECTION;REACTOME_CELLULAR_RESPONSE_TO_HEAT_STRESS;REACTOME_INFLUENZA_INFECTION;REACTOME_TRANSCRIPTIONAL_REGULATION_BY_SMALL_RNAS;REACTOME_VIRAL_MESSENGER_RNA_SYNTHESIS;REACTOME_INTERACTIONS_OF_VPR_WITH_HOST_CELLULAR_PROTEINS;REACTOME_TRNA_PROCESSING_IN_THE_NUCLEUS;REACTOME_TRNA_PROCESSING;REACTOME_METABOLISM_OF_RNA;BIOCARTA_NPC_PATHWAY;REACTOME_REGULATION_OF_MRNA_STABILITY_BY_PROTEINS_THAT_BIND_AU_RICH_ELEMENTS;REACTOME_INFECTIOUS_DISEASE;REACTOME_HOST_INTERACTIONS_OF_HIV_FACTORS;REACTOME_SUMOYLATION_OF_DNA_REPLICATION_PROTEINS;REACTOME_NUCLEAR_ENVELOPE_BREAKDOWN;REACTOME_HUR_ELAVL1_BINDS_AND_STABILIZES_MRNA;REACTOME_SUMOYLATION_OF_DNA_DAMAGE_RESPONSE_AND_REPAIR_PROTEINS;REACTOME_ANTIVIRAL_MECHANISM_BY_IFN_STIMULATED_GENES;PID_NFAT_3PATHWAY;PID_BMP_PATHWAY;REACTOME_EXPORT_OF_VIRAL_RIBONUCLEOPROTEINS_FROM_NUCLEUS;REACTOME_GENE_SILENCING_BY_RNA;REACTOME_MITOTIC_PROPHASE;REACTOME_TRANSPORT_OF_MATURE_TRANSCRIPT_TO_CYTOPLASM;REACTOME_CELL_CYCLE;PID_SMAD2_3PATHWAY;REACTOME_TRANSPORT_OF_MATURE_MRNAS_DERIVED_FROM_INTRONLESS_TRANSCRIPTS;REACTOME_PROCESSING_OF_CAPPED_INTRON_CONTAINING_PRE_MRNA;REACTOME_CELL_CYCLE_MITOTIC;REACTOME_INTERACTIONS_OF_REV_WITH_HOST_CELLULAR_PROTEINS;REACTOME_CYTOKINE_SIGNALING_IN_IMMUNE_SYSTEM		-0.367545	19.6554	-0.820424	0.433803	0.852361	-6.02165	0.3431	20.0107	0.690342	0.511012	0.612061	-6.59785	-0.710645	19.8269	-2.80349	0.0263106	0.059078	-3.99867	-0.312289	-10.1829	-0.511799	0.624856	0.911447	-6.40527	0.14571	-9.9539	0.243527	0.814299	0.879753	-6.70211	-0.458	-10.11	-1.51632	0.173858	0.282434	-5.74675								1920500									0.00236489
A0A494C1G8_SP3_K47	A0A494C1G8_SP3_K47	A0A494C1G8	SP3	SP3	Transcription factor Sp3 (Fragment)	K	47	VQVVDEEGDQQHQEGK(ub)R			FALSE			FALSE			FALSE	2	1	TRUE	3	1	TRUE	2	1	TRUE	1	1	TRUE	3	1	TRUE	2	1	TRUE	6		BIOCARTA_TERT_PATHWAY;REACTOME_POST_TRANSLATIONAL_PROTEIN_MODIFICATION;BIOCARTA_CALCINEURIN_PATHWAY;PID_SMAD2_3NUCLEAR_PATHWAY;REACTOME_SUMOYLATION;BIOCARTA_TERC_PATHWAY;REACTOME_SUMOYLATION_OF_TRANSCRIPTION_FACTORS;PID_TELOMERASE_PATHWAY;WP_NONGENOMIC_ACTIONS_OF_125_DIHYDROXYVITAMIN_D3;WP_MECP2_AND_ASSOCIATED_RETT_SYNDROME;WP_SUDDEN_INFANT_DEATH_SYNDROME_SIDS_SUSCEPTIBILITY_PATHWAYS	membrane-bounded organelle;intracellular organelle;nucleus;intracellular anatomical structure;cellular_component;organelle;cellular anatomical entity;intracellular membrane-bounded organelle;transcription regulator activity;DNA-binding transcription factor activity;molecular_function;heterocyclic compound binding;double-stranded DNA binding;transcription regulatory region sequence-specific DNA binding;sequence-specific DNA binding;sequence-specific double-stranded DNA binding;nucleic acid binding;cis-regulatory region sequence-specific DNA binding;DNA binding;regulatory region nucleic acid binding;organic cyclic compound binding;binding	0.272328	22.3528	0.648986	0.533046	0.884353	-6.14976	-2.10147	21.1659	-4.83316	0.00161188	0.00655892	-1.01119	2.3738	21.3021	8.10989	7.97602e-05	0.000630876	2.12093	0.515698	-2.954	0.964261	0.3667	0.821916	-6.06165	-2.01481	-4.21926	-3.56782	0.00814037	0.0296053	-2.61722	2.53051	-3.96141	5.62947	0.000833702	0.00541743	-0.258217	6.1407e+06	6.148e+06	5.40298e+06				2.88015e+06	7504200	5357100	0.177126	0.170509	0.121647				0.0670046	0.176126	0.106533
A0A494C1K3_GTF2I_K514	A0A494C1K3_GTF2I_K514	A0A494C1K3	GTF2I	GTF2I	General transcription factor II-I	K	514	EFNFEK(ub)WNAR			FALSE			FALSE			FALSE	2	1	FALSE	2	1	TRUE	2	1	TRUE	3	1	TRUE	2	1	TRUE	1	1	TRUE	6	cGMP-PKG signaling pathway;Basal transcription factors	WP_B_CELL_RECEPTOR_SIGNALING_PATHWAY;KEGG_BASAL_TRANSCRIPTION_FACTORS	membrane-bounded organelle;intracellular organelle;nucleus;intracellular anatomical structure;cellular_component;organelle;cellular anatomical entity;intracellular membrane-bounded organelle;DNA binding;heterocyclic compound binding;organic cyclic compound binding;binding;molecular_function;nucleic acid binding;cellular nitrogen compound biosynthetic process;nucleobase-containing compound metabolic process;biosynthetic process;transcription by RNA polymerase II;metabolic process;cellular metabolic process;primary metabolic process;nucleobase-containing compound biosynthetic process;RNA metabolic process;cellular macromolecule biosynthetic process;cellular macromolecule metabolic process;nucleic acid metabolic process;cellular biosynthetic process;nitrogen compound metabolic process;macromolecule metabolic process;biological_process;nucleic acid-templated transcription;aromatic compound biosynthetic process;cellular aromatic compound metabolic process;cellular nitrogen compound metabolic process;organic cyclic compound biosynthetic process;transcription, DNA-templated;macromolecule biosynthetic process;heterocycle metabolic process;RNA biosynthetic process;cellular process;heterocycle biosynthetic process;organic cyclic compound metabolic process;organic substance biosynthetic process;organic substance metabolic process	0.096198	23.3094	0.211085	0.837666	0.966238	-6.34822	-3.21571	21.6535	-6.76239	0.000202873	0.00129331	1.15582	3.31191	21.7016	8.91093	4.85226e-05	0.000450164	2.65217	0.285376	-7.50036	0.573655	0.584301	0.896419	-6.36939	-3.01013	-9.14811	-6.36748	0.000318274	0.00281182	0.760229	3.2955	-9.00542	10.6872	1.53278e-05	0.000533171	3.80686	1.13626e+07	7.42257e+06	1.47205e+07				1.63109e+07	11349200	5490800	0.00605126	0.00485257	0.00771866				0.00886134	0.00500825	0.00282133
A0A494C1K3_GTF2I_K617	A0A494C1K3_GTF2I_K617	A0A494C1K3	GTF2I	GTF2I	General transcription factor II-I	K	617	EDLQLDKPASGVK(ub)EEWYAR	1	2	FALSE	1	2	TRUE	1	2	TRUE	1	2	TRUE	1	2	TRUE	1	2	TRUE	1	2	TRUE	1	2	TRUE	2	2	TRUE	8	cGMP-PKG signaling pathway;Basal transcription factors	WP_B_CELL_RECEPTOR_SIGNALING_PATHWAY;KEGG_BASAL_TRANSCRIPTION_FACTORS	membrane-bounded organelle;intracellular organelle;nucleus;intracellular anatomical structure;cellular_component;organelle;cellular anatomical entity;intracellular membrane-bounded organelle;DNA binding;heterocyclic compound binding;organic cyclic compound binding;binding;molecular_function;nucleic acid binding;cellular nitrogen compound biosynthetic process;nucleobase-containing compound metabolic process;biosynthetic process;transcription by RNA polymerase II;metabolic process;cellular metabolic process;primary metabolic process;nucleobase-containing compound biosynthetic process;RNA metabolic process;cellular macromolecule biosynthetic process;cellular macromolecule metabolic process;nucleic acid metabolic process;cellular biosynthetic process;nitrogen compound metabolic process;macromolecule metabolic process;biological_process;nucleic acid-templated transcription;aromatic compound biosynthetic process;cellular aromatic compound metabolic process;cellular nitrogen compound metabolic process;organic cyclic compound biosynthetic process;transcription, DNA-templated;macromolecule biosynthetic process;heterocycle metabolic process;RNA biosynthetic process;cellular process;heterocycle biosynthetic process;organic cyclic compound metabolic process;organic substance biosynthetic process;organic substance metabolic process	-0.397186	22.3078	-0.839719	0.423465	0.849024	-6.00562	-0.913094	22.0499	-1.26193	0.245232	0.336147	-6.04823	0.515908	21.8513	0.765735	0.469122	0.556049	-6.65353	-0.208008	-8.50196	-0.406315	0.696892	0.932307	-6.45796	-0.797292	-8.79661	-0.929538	0.382316	0.512682	-6.27778	0.589284	-8.90061	0.720763	0.495478	0.61133	-6.58443	3.33096e+06	4.50283e+06	6.17415e+06		4.40348e+06	6.59983e+06	1.03813e+07	5751300	3542500	0.00177393	0.00294377	0.0032374		0.00232329	0.0045293	0.0056399	0.00253797	0.00182024
A0A494C1K3_GTF2I_K649	A0A494C1K3_GTF2I_K649	A0A494C1K3	GTF2I	GTF2I	General transcription factor II-I	K	649	FAEALGSTEAK(ub)AVPYQK			FALSE			FALSE			FALSE	1	1	TRUE	1	1	FALSE	1	1	TRUE			FALSE	0	1	FALSE	1	1	TRUE	5	cGMP-PKG signaling pathway;Basal transcription factors	WP_B_CELL_RECEPTOR_SIGNALING_PATHWAY;KEGG_BASAL_TRANSCRIPTION_FACTORS	membrane-bounded organelle;intracellular organelle;nucleus;intracellular anatomical structure;cellular_component;organelle;cellular anatomical entity;intracellular membrane-bounded organelle;DNA binding;heterocyclic compound binding;organic cyclic compound binding;binding;molecular_function;nucleic acid binding;cellular nitrogen compound biosynthetic process;nucleobase-containing compound metabolic process;biosynthetic process;transcription by RNA polymerase II;metabolic process;cellular metabolic process;primary metabolic process;nucleobase-containing compound biosynthetic process;RNA metabolic process;cellular macromolecule biosynthetic process;cellular macromolecule metabolic process;nucleic acid metabolic process;cellular biosynthetic process;nitrogen compound metabolic process;macromolecule metabolic process;biological_process;nucleic acid-templated transcription;aromatic compound biosynthetic process;cellular aromatic compound metabolic process;cellular nitrogen compound metabolic process;organic cyclic compound biosynthetic process;transcription, DNA-templated;macromolecule biosynthetic process;heterocycle metabolic process;RNA biosynthetic process;cellular process;heterocycle biosynthetic process;organic cyclic compound metabolic process;organic substance biosynthetic process;organic substance metabolic process	0.97582	20.8631	1.78526	0.108909	0.653107	-4.90876	-0.319543	20.2154	-0.743929	0.47939	0.581482	-6.55804	1.29536	20.7033	3.77724	0.0068096	0.0209506	-2.5869	1.41228	-10.0703	2.72437	0.0301742	0.528917	-3.75223	0.354592	-10.5992	0.750116	0.476658	0.605416	-6.4315	1.05769	-9.89305	2.89431	0.0236569	0.0660215	-3.78229	1.99805e+06	3.49974e+06	2.73675e+06					1031400	2124000	0.00106408	0.00228799	0.00143501					0.000455143	0.00109137
A0A494C1L5_LRBA_K1259	A0A494C1L5_LRBA_K1259	A0A494C1L5	LRBA	LRBA	Lipopolysaccharide-responsive and beige-like anchor protein	K	1259	LELK(ub)ASPNVEAPQPHR			FALSE			FALSE			FALSE	0	1	FALSE	0	1	FALSE	1	1	TRUE	1	1	TRUE			FALSE	1	1	TRUE	5			membrane;cellular_component;cellular anatomical entity	-0.378069	21.0558	-0.473876	0.647215	0.918672	-6.2523	-1.19458	20.6476	-2.04772	0.0775616	0.129946	-4.99699	0.816511	20.4585	1.23647	0.256569	0.338821	-6.18977	-0.425208	-5.35681	-0.632549	0.547531	0.884742	-6.33133	-0.365988	-5.3272	-0.564757	0.589164	0.7071	-6.56026	-0.0592201	-5.5398	-0.103043	0.920951	0.946929	-6.86281	730521	2.3623e+06	4.05161e+06				3.62014e+06		4120000	0.0111516	0.0271097	0.0308928				0.0451157		0.0386588
A0A494C1L5_LRBA_K2268	A0A494C1L5_LRBA_K2268	A0A494C1L5	LRBA	LRBA;NBEA	Lipopolysaccharide-responsive and beige-like anchor protein	K	2268	DLSKPIGALNPK(ub)R			FALSE			FALSE	0	2	FALSE	2	2	TRUE	2	2	TRUE	1	2	TRUE	1	2	TRUE	1	2	TRUE	2	2	TRUE	7			membrane;cellular_component;cellular anatomical entity	1.16973	21.5717	1.98976	0.0788095	0.623889	-4.61555	-0.373119	20.8002	-0.677281	0.518802	0.618945	-6.60728	1.54285	21.3851	4.9568	0.00160352	0.00639919	-1.04816	0.903924	-4.73165	1.2069	0.267449	0.773852	-5.80951	-0.270533	-5.31888	-0.418449	0.687655	0.784182	-6.63823	1.17446	-4.86692	2.16509	0.0682958	0.144016	-4.85255	5.91696e+06	4.87741e+06	3.54032e+06			1.94008e+06	899695	2656000	3755250	0.0903237	0.0559729	0.0269943			0.027629	0.0112124	0.0527277	0.0352363
A0A494C1R1_ASXL1_K362	A0A494C1R1_ASXL1_K362	A0A494C1R1	ASXL1	ASXH1;ASXL1	Polycomb group protein ASXL1	K	362	FFEDYYGQK(ub)LGLTK			FALSE			FALSE	1	1	TRUE			FALSE			FALSE			FALSE			FALSE	0	1	FALSE			FALSE	2		REACTOME_POST_TRANSLATIONAL_PROTEIN_MODIFICATION;REACTOME_DEUBIQUITINATION;REACTOME_UCH_PROTEINASES	membrane-bounded organelle;intracellular organelle;nucleus;intracellular anatomical structure;cellular_component;organelle;cellular anatomical entity;intracellular membrane-bounded organelle;metal ion binding;cation binding;molecular_function;ion binding;binding;regulation of primary metabolic process;regulation of biosynthetic process;regulation of macromolecule biosynthetic process;regulation of cellular metabolic process;regulation of metabolic process;regulation of biological process;regulation of nucleic acid-templated transcription;regulation of nitrogen compound metabolic process;regulation of gene expression;regulation of RNA biosynthetic process;regulation of cellular biosynthetic process;regulation of cellular macromolecule biosynthetic process;regulation of RNA metabolic process;regulation of nucleobase-containing compound metabolic process;biological regulation;regulation of cellular process;regulation of transcription, DNA-templated;biological_process;regulation of macromolecule metabolic process;macromolecule biosynthetic process;RNA biosynthetic process;cellular process;organic cyclic compound metabolic process;heterocycle metabolic process;organic substance biosynthetic process;organic substance metabolic process;heterocycle biosynthetic process;cellular nitrogen compound biosynthetic process;nucleobase-containing compound metabolic process;biosynthetic process;metabolic process;primary metabolic process;cellular metabolic process;nucleobase-containing compound biosynthetic process;RNA metabolic process;cellular macromolecule biosynthetic process;cellular macromolecule metabolic process;cellular biosynthetic process;nucleic acid metabolic process;macromolecule metabolic process;nitrogen compound metabolic process;nucleic acid-templated transcription;aromatic compound biosynthetic process;cellular aromatic compound metabolic process;cellular nitrogen compound metabolic process;organic cyclic compound biosynthetic process;transcription, DNA-templated	0.261102	19.4328	0.959458	0.363145	0.815795	-5.89921	1.21626	19.9103	3.41899	0.0100252	0.0276579	-2.93499	-0.955159	20.0409	-3.287	0.0131977	0.03529	-3.28419																								1.90961e+06		932860
A0A494C1T8_MYC_K289	A0A494C1T8_MYC_K289	A0A494C1T8	MYC	MYC	Myc proto-oncogene protein	K	289	DQIPELENNEK(ub)APK	3	1	TRUE	1	1	TRUE	1	1	TRUE			FALSE			FALSE			FALSE	0	1	FALSE			FALSE			FALSE	4	Hippo signaling pathway;Thyroid hormone signaling pathway;Transcriptional misregulation in cancer;Hepatitis B;TGF-beta signaling pathway;PI3K-Akt signaling pathway;ErbB signaling pathway;Chronic myeloid leukemia;JAK-STAT signaling pathway;Colorectal cancer;Acute myeloid leukemia;Bladder cancer;Kaposi sarcoma-associated herpesvirus infection;Cell cycle;Endometrial cancer;Proteoglycans in cancer;Pathways in cancer;Epstein-Barr virus infection;Chemical carcinogenesis - receptor activation;Human T-cell leukemia virus 1 infection;Gastric cancer;Small cell lung cancer;Hepatocellular carcinoma;Human cytomegalovirus infection;Breast cancer;Hepatitis C;Wnt signaling pathway;Central carbon metabolism in cancer;MicroRNAs in cancer;Salmonella infection;Thyroid cancer;MAPK signaling pathway;Signaling pathways regulating pluripotency of stem cells;Cellular senescence	WP_WNTBETACATENIN_SIGNALING_PATHWAY_IN_LEUKEMIA;REACTOME_ESTROGEN_DEPENDENT_GENE_EXPRESSION;WP_SMALL_CELL_LUNG_CANCER;REACTOME_INTERLEUKIN_4_AND_INTERLEUKIN_13_SIGNALING;PID_IL2_PI3K_PATHWAY;WP_WNT_SIGNALING;REACTOME_SIGNALING_BY_TGFB_FAMILY_MEMBERS;WP_IMATINIB_AND_CHRONIC_MYELOID_LEUKEMIA;WP_REGULATION_OF_APOPTOSIS_BY_PARATHYROID_HORMONERELATED_PROTEIN;REACTOME_S_PHASE;WP_HAIR_FOLLICLE_DEVELOPMENT_ORGANOGENESIS_PART_2_OF_3;WP_BREAST_CANCER_PATHWAY;REACTOME_DEVELOPMENTAL_BIOLOGY;HALLMARK_WNT_BETA_CATENIN_SIGNALING;REACTOME_TRANSCRIPTIONAL_REGULATION_BY_THE_AP_2_TFAP2_FAMILY_OF_TRANSCRIPTION_FACTORS;WP_INTEGRATED_BREAST_CANCER_PATHWAY;BIOCARTA_PPARA_PATHWAY;BIOCARTA_WNT_PATHWAY;WP_RAC1PAK1P38MMP2_PATHWAY;REACTOME_DEGRADATION_OF_BETA_CATENIN_BY_THE_DESTRUCTION_COMPLEX;HALLMARK_IL2_STAT5_SIGNALING;WP_NEURAL_CREST_DIFFERENTIATION;KEGG_WNT_SIGNALING_PATHWAY;BIOCARTA_CDMAC_PATHWAY;REACTOME_SIGNALING_BY_TGF_BETA_RECEPTOR_COMPLEX;REACTOME_SIGNALING_BY_NOTCH1_PEST_DOMAIN_MUTANTS_IN_CANCER;REACTOME_TCF_DEPENDENT_SIGNALING_IN_RESPONSE_TO_WNT;REACTOME_REPRESSION_OF_WNT_TARGET_GENES;PID_IL2_1PATHWAY;PID_IL2_STAT5_PATHWAY;HALLMARK_G2M_CHECKPOINT;PID_MYC_ACTIV_PATHWAY;PID_MYC_REPRESS_PATHWAY;REACTOME_DEUBIQUITINATION;WP_PATHWAYS_AFFECTED_IN_ADENOID_CYSTIC_CARCINOMA;REACTOME_CA2_PATHWAY;WP_IL2_SIGNALING_PATHWAY;WP_MAPK_PATHWAY_IN_CONGENITAL_THYROID_CANCER;WP_ASSOCIATION_BETWEEN_PHYSICOCHEMICAL_FEATURES_AND_TOXICITY_ASSOCIATED_PATHWAYS;REACTOME_UB_SPECIFIC_PROCESSING_PROTEASES;PID_PDGFRB_PATHWAY;WP_G1_TO_S_CELL_CYCLE_CONTROL;WP_MAMMARY_GLAND_DEVELOPMENT_PATHWAY_PREGNANCY_AND_LACTATION_STAGE_3_OF_4;REACTOME_TRANSCRIPTIONAL_REGULATION_BY_RUNX3;PID_MYC_PATHWAY;WP_INTEGRATED_CANCER_PATHWAY;WNT_SIGNALING;REACTOME_POST_TRANSLATIONAL_PROTEIN_MODIFICATION;WP_MAMMARY_GLAND_DEVELOPMENT_PATHWAY_EMBRYONIC_DEVELOPMENT_STAGE_1_OF_4;BIOCARTA_CTCF_PATHWAY;PID_CD40_PATHWAY;KEGG_COLORECTAL_CANCER;WP_VITAMIN_D_RECEPTOR_PATHWAY;BIOCARTA_VIP_PATHWAY;REACTOME_TRANSCRIPTION_OF_E2F_TARGETS_UNDER_NEGATIVE_CONTROL_BY_DREAM_COMPLEX;WP_P38_MAPK_SIGNALING_PATHWAY;WP_METASTATIC_BRAIN_TUMOR;WP_PI3KAKT_SIGNALING_PATHWAY;WP_NOTCH_SIGNALING_PATHWAY_NETPATH;WP_APOPTOSIS;WP_WNT_SIGNALING_PATHWAY_AND_PLURIPOTENCY;WP_PI3KAKTMTOR_VITD3_SIGNALLING;PID_P73PATHWAY;HALLMARK_ESTROGEN_RESPONSE_EARLY;KEGG_PATHWAYS_IN_CANCER;REACTOME_MAPK6_MAPK4_SIGNALING;HALLMARK_MYC_TARGETS_V1;WP_MAPK_SIGNALING_PATHWAY;REACTOME_BETA_CATENIN_INDEPENDENT_WNT_SIGNALING;REACTOME_NOTCH1_INTRACELLULAR_DOMAIN_REGULATES_TRANSCRIPTION;KEGG_SMALL_CELL_LUNG_CANCER;REACTOME_CELL_CYCLE;WP_NUCLEAR_RECEPTORS_METAPATHWAY;KEGG_ERBB_SIGNALING_PATHWAY;KEGG_ENDOMETRIAL_CANCER;PID_BETA_CATENIN_NUC_PATHWAY;WP_ECTODERM_DIFFERENTIATION;WP_CELL_CYCLE;BIOCARTA_CARDIACEGF_PATHWAY;BIOCARTA_ARF_PATHWAY;REACTOME_CELL_CYCLE_MITOTIC;WP_WNT_SIGNALING_PATHWAY_NETPATH;REACTOME_CYTOKINE_SIGNALING_IN_IMMUNE_SYSTEM;WP_NCRNAS_INVOLVED_IN_WNT_SIGNALING_IN_HEPATOCELLULAR_CARCINOMA;WP_LET7_INHIBITION_OF_ES_CELL_REPROGRAMMING;WP_ERBB_SIGNALING_PATHWAY;PID_PS1_PATHWAY;WP_B_CELL_RECEPTOR_SIGNALING_PATHWAY;WP_HUMAN_THYROID_STIMULATING_HORMONE_TSH_SIGNALING_PATHWAY;WP_MAMMARY_GLAND_DEVELOPMENT_PATHWAY_INVOLUTION_STAGE_4_OF_4;REACTOME_MAPK_FAMILY_SIGNALING_CASCADES;PID_CERAMIDE_PATHWAY;WP_MIRNAS_INVOLVED_IN_DNA_DAMAGE_RESPONSE;WP_BLADDER_CANCER;PID_IL6_7_PATHWAY;BIOCARTA_P38MAPK_PATHWAY;KEGG_CHRONIC_MYELOID_LEUKEMIA;HALLMARK_MYC_TARGETS_V2;PID_TELOMERASE_PATHWAY;REACTOME_SIGNALING_BY_INTERLEUKINS;REACTOME_TFAP2_AP_2_FAMILY_REGULATES_TRANSCRIPTION_OF_CELL_CYCLE_FACTORS;WP_LNCRNA_INVOLVEMENT_IN_CANONICAL_WNT_SIGNALING_AND_COLORECTAL_CANCER;BIOCARTA_MAPK_PATHWAY;REACTOME_TRANSCRIPTIONAL_REGULATION_OF_GRANULOPOIESIS;KEGG_MAPK_SIGNALING_PATHWAY;WP_THYMIC_STROMAL_LYMPHOPOIETIN_TSLP_SIGNALING_PATHWAY;KEGG_THYROID_CANCER;REACTOME_SIGNALING_BY_NOTCH;REACTOME_ESR_MEDIATED_SIGNALING;PID_NOTCH_PATHWAY;HALLMARK_E2F_TARGETS;PID_LKB1_PATHWAY;REACTOME_SIGNALING_BY_NUCLEAR_RECEPTORS;KEGG_ACUTE_MYELOID_LEUKEMIA;REACTOME_BINDING_OF_TCF_LEF_CTNNB1_TO_TARGET_GENE_PROMOTERS;KEGG_JAK_STAT_SIGNALING_PATHWAY;SIG_PIP3_SIGNALING_IN_CARDIAC_MYOCTES;PID_CMYB_PATHWAY;REACTOME_SIGNALING_BY_WNT;REACTOME_CYCLIN_A_CDK2_ASSOCIATED_EVENTS_AT_S_PHASE_ENTRY;WP_EGFR_TYROSINE_KINASE_INHIBITOR_RESISTANCE;WP_TP53_NETWORK;KEGG_CELL_CYCLE;REACTOME_SMAD2_SMAD3_SMAD4_HETEROTRIMER_REGULATES_TRANSCRIPTION;WP_RETINOBLASTOMA_GENE_IN_CANCER;BIOCARTA_TEL_PATHWAY;WP_TGFBETA_SIGNALING_PATHWAY;WP_ENDOMETRIAL_CANCER;WP_GASTRIN_SIGNALING_PATHWAY;WP_DNA_DAMAGE_RESPONSE;BIOCARTA_ERK_PATHWAY;REACTOME_FORMATION_OF_THE_BETA_CATENIN_TCF_TRANSACTIVATING_COMPLEX;PID_E2F_PATHWAY;HALLMARK_UV_RESPONSE_DN;WP_HEPATITIS_C_AND_HEPATOCELLULAR_CARCINOMA;BIOCARTA_TERT_PATHWAY;BIOCARTA_IL2RB_PATHWAY;PID_AP1_PATHWAY;REACTOME_RUNX3_REGULATES_WNT_SIGNALING;WP_IL5_SIGNALING_PATHWAY;WP_HEPATITIS_B_INFECTION;REACTOME_TRANSCRIPTIONAL_ACTIVITY_OF_SMAD2_SMAD3_SMAD4_HETEROTRIMER;WP_HIPPOMERLIN_SIGNALING_DYSREGULATION;WP_CHROMOSOMAL_AND_MICROSATELLITE_INSTABILITY_IN_COLORECTAL_CANCER;WP_MAMMARY_GLAND_DEVELOPMENT_PATHWAY_PUBERTY_STAGE_2_OF_4;REACTOME_MITOTIC_G1_PHASE_AND_G1_S_TRANSITION;REACTOME_G0_AND_EARLY_G1;WP_IL7_SIGNALING_PATHWAY;WP_3Q29_COPY_NUMBER_VARIATION_SYNDROME;PID_ERA_GENOMIC_PATHWAY;PID_SMAD2_3NUCLEAR_PATHWAY;WP_GASTRIC_CANCER_NETWORK_2;WP_SPINAL_CORD_INJURY;WP_MIRNA_REGULATION_OF_DNA_DAMAGE_RESPONSE;REACTOME_SIGNALING_BY_NOTCH1;BIOCARTA_GLEEVEC_PATHWAY;WP_PROLACTIN_SIGNALING_PATHWAY;WP_DNA_DAMAGE_RESPONSE_ONLY_ATM_DEPENDENT;KEGG_BLADDER_CANCER;REACTOME_RNA_POLYMERASE_II_TRANSCRIPTION;HALLMARK_INFLAMMATORY_RESPONSE;PID_FOXM1_PATHWAY;WP_ARYL_HYDROCARBON_RECEPTOR_NETPATH;KEGG_TGF_BETA_SIGNALING_PATHWAY;WP_PPAR_ALPHA_PATHWAY;WP_STRUCTURAL_PATHWAY_OF_INTERLEUKIN_1_IL1;REACTOME_DISEASES_OF_SIGNAL_TRANSDUCTION_BY_GROWTH_FACTOR_RECEPTORS_AND_SECOND_MESSENGERS	cellular anatomical entity;nucleoplasm;cellular_component;DNA binding;heterocyclic compound binding;organic cyclic compound binding;binding;molecular_function;nucleic acid binding;transcription regulator activity;DNA-binding transcription factor activity;intracellular anatomical structure;organelle;non-membrane-bounded organelle;nucleolus;intracellular organelle;intracellular non-membrane-bounded organelle;protein dimerization activity;protein binding	0.046471	19.7924	0.104847	0.918867	0.987114	-6.36633	3.17914	21.3587	6.89125	0.000179446	0.00117701	1.28268	-3.13267	21.382	-10.201	1.77038e-05	0.000241052	3.65296																						1.102e+07	6.10812e+06	7.876e+06	1.56507e+06
A0A494C1T8_MYC_K48	A0A494C1T8_MYC_K48	A0A494C1T8	MYC	MYC	Myc proto-oncogene protein	K	48	LVSEK(ub)LASYQAAR	4	1	TRUE	4	1	TRUE	3	1	TRUE	3	1	TRUE	4	1	FALSE	3	1	TRUE	3	1	FALSE	3	1	TRUE	4	1	TRUE	9	Hippo signaling pathway;Thyroid hormone signaling pathway;Transcriptional misregulation in cancer;Hepatitis B;TGF-beta signaling pathway;PI3K-Akt signaling pathway;ErbB signaling pathway;Chronic myeloid leukemia;JAK-STAT signaling pathway;Colorectal cancer;Acute myeloid leukemia;Bladder cancer;Kaposi sarcoma-associated herpesvirus infection;Cell cycle;Endometrial cancer;Proteoglycans in cancer;Pathways in cancer;Epstein-Barr virus infection;Chemical carcinogenesis - receptor activation;Human T-cell leukemia virus 1 infection;Gastric cancer;Small cell lung cancer;Hepatocellular carcinoma;Human cytomegalovirus infection;Breast cancer;Hepatitis C;Wnt signaling pathway;Central carbon metabolism in cancer;MicroRNAs in cancer;Salmonella infection;Thyroid cancer;MAPK signaling pathway;Signaling pathways regulating pluripotency of stem cells;Cellular senescence	WP_WNTBETACATENIN_SIGNALING_PATHWAY_IN_LEUKEMIA;REACTOME_ESTROGEN_DEPENDENT_GENE_EXPRESSION;WP_SMALL_CELL_LUNG_CANCER;REACTOME_INTERLEUKIN_4_AND_INTERLEUKIN_13_SIGNALING;PID_IL2_PI3K_PATHWAY;WP_WNT_SIGNALING;REACTOME_SIGNALING_BY_TGFB_FAMILY_MEMBERS;WP_IMATINIB_AND_CHRONIC_MYELOID_LEUKEMIA;WP_REGULATION_OF_APOPTOSIS_BY_PARATHYROID_HORMONERELATED_PROTEIN;REACTOME_S_PHASE;WP_HAIR_FOLLICLE_DEVELOPMENT_ORGANOGENESIS_PART_2_OF_3;WP_BREAST_CANCER_PATHWAY;REACTOME_DEVELOPMENTAL_BIOLOGY;HALLMARK_WNT_BETA_CATENIN_SIGNALING;REACTOME_TRANSCRIPTIONAL_REGULATION_BY_THE_AP_2_TFAP2_FAMILY_OF_TRANSCRIPTION_FACTORS;WP_INTEGRATED_BREAST_CANCER_PATHWAY;BIOCARTA_PPARA_PATHWAY;BIOCARTA_WNT_PATHWAY;WP_RAC1PAK1P38MMP2_PATHWAY;REACTOME_DEGRADATION_OF_BETA_CATENIN_BY_THE_DESTRUCTION_COMPLEX;HALLMARK_IL2_STAT5_SIGNALING;WP_NEURAL_CREST_DIFFERENTIATION;KEGG_WNT_SIGNALING_PATHWAY;BIOCARTA_CDMAC_PATHWAY;REACTOME_SIGNALING_BY_TGF_BETA_RECEPTOR_COMPLEX;REACTOME_SIGNALING_BY_NOTCH1_PEST_DOMAIN_MUTANTS_IN_CANCER;REACTOME_TCF_DEPENDENT_SIGNALING_IN_RESPONSE_TO_WNT;REACTOME_REPRESSION_OF_WNT_TARGET_GENES;PID_IL2_1PATHWAY;PID_IL2_STAT5_PATHWAY;HALLMARK_G2M_CHECKPOINT;PID_MYC_ACTIV_PATHWAY;PID_MYC_REPRESS_PATHWAY;REACTOME_DEUBIQUITINATION;WP_PATHWAYS_AFFECTED_IN_ADENOID_CYSTIC_CARCINOMA;REACTOME_CA2_PATHWAY;WP_IL2_SIGNALING_PATHWAY;WP_MAPK_PATHWAY_IN_CONGENITAL_THYROID_CANCER;WP_ASSOCIATION_BETWEEN_PHYSICOCHEMICAL_FEATURES_AND_TOXICITY_ASSOCIATED_PATHWAYS;REACTOME_UB_SPECIFIC_PROCESSING_PROTEASES;PID_PDGFRB_PATHWAY;WP_G1_TO_S_CELL_CYCLE_CONTROL;WP_MAMMARY_GLAND_DEVELOPMENT_PATHWAY_PREGNANCY_AND_LACTATION_STAGE_3_OF_4;REACTOME_TRANSCRIPTIONAL_REGULATION_BY_RUNX3;PID_MYC_PATHWAY;WP_INTEGRATED_CANCER_PATHWAY;WNT_SIGNALING;REACTOME_POST_TRANSLATIONAL_PROTEIN_MODIFICATION;WP_MAMMARY_GLAND_DEVELOPMENT_PATHWAY_EMBRYONIC_DEVELOPMENT_STAGE_1_OF_4;BIOCARTA_CTCF_PATHWAY;PID_CD40_PATHWAY;KEGG_COLORECTAL_CANCER;WP_VITAMIN_D_RECEPTOR_PATHWAY;BIOCARTA_VIP_PATHWAY;REACTOME_TRANSCRIPTION_OF_E2F_TARGETS_UNDER_NEGATIVE_CONTROL_BY_DREAM_COMPLEX;WP_P38_MAPK_SIGNALING_PATHWAY;WP_METASTATIC_BRAIN_TUMOR;WP_PI3KAKT_SIGNALING_PATHWAY;WP_NOTCH_SIGNALING_PATHWAY_NETPATH;WP_APOPTOSIS;WP_WNT_SIGNALING_PATHWAY_AND_PLURIPOTENCY;WP_PI3KAKTMTOR_VITD3_SIGNALLING;PID_P73PATHWAY;HALLMARK_ESTROGEN_RESPONSE_EARLY;KEGG_PATHWAYS_IN_CANCER;REACTOME_MAPK6_MAPK4_SIGNALING;HALLMARK_MYC_TARGETS_V1;WP_MAPK_SIGNALING_PATHWAY;REACTOME_BETA_CATENIN_INDEPENDENT_WNT_SIGNALING;REACTOME_NOTCH1_INTRACELLULAR_DOMAIN_REGULATES_TRANSCRIPTION;KEGG_SMALL_CELL_LUNG_CANCER;REACTOME_CELL_CYCLE;WP_NUCLEAR_RECEPTORS_METAPATHWAY;KEGG_ERBB_SIGNALING_PATHWAY;KEGG_ENDOMETRIAL_CANCER;PID_BETA_CATENIN_NUC_PATHWAY;WP_ECTODERM_DIFFERENTIATION;WP_CELL_CYCLE;BIOCARTA_CARDIACEGF_PATHWAY;BIOCARTA_ARF_PATHWAY;REACTOME_CELL_CYCLE_MITOTIC;WP_WNT_SIGNALING_PATHWAY_NETPATH;REACTOME_CYTOKINE_SIGNALING_IN_IMMUNE_SYSTEM;WP_NCRNAS_INVOLVED_IN_WNT_SIGNALING_IN_HEPATOCELLULAR_CARCINOMA;WP_LET7_INHIBITION_OF_ES_CELL_REPROGRAMMING;WP_ERBB_SIGNALING_PATHWAY;PID_PS1_PATHWAY;WP_B_CELL_RECEPTOR_SIGNALING_PATHWAY;WP_HUMAN_THYROID_STIMULATING_HORMONE_TSH_SIGNALING_PATHWAY;WP_MAMMARY_GLAND_DEVELOPMENT_PATHWAY_INVOLUTION_STAGE_4_OF_4;REACTOME_MAPK_FAMILY_SIGNALING_CASCADES;PID_CERAMIDE_PATHWAY;WP_MIRNAS_INVOLVED_IN_DNA_DAMAGE_RESPONSE;WP_BLADDER_CANCER;PID_IL6_7_PATHWAY;BIOCARTA_P38MAPK_PATHWAY;KEGG_CHRONIC_MYELOID_LEUKEMIA;HALLMARK_MYC_TARGETS_V2;PID_TELOMERASE_PATHWAY;REACTOME_SIGNALING_BY_INTERLEUKINS;REACTOME_TFAP2_AP_2_FAMILY_REGULATES_TRANSCRIPTION_OF_CELL_CYCLE_FACTORS;WP_LNCRNA_INVOLVEMENT_IN_CANONICAL_WNT_SIGNALING_AND_COLORECTAL_CANCER;BIOCARTA_MAPK_PATHWAY;REACTOME_TRANSCRIPTIONAL_REGULATION_OF_GRANULOPOIESIS;KEGG_MAPK_SIGNALING_PATHWAY;WP_THYMIC_STROMAL_LYMPHOPOIETIN_TSLP_SIGNALING_PATHWAY;KEGG_THYROID_CANCER;REACTOME_SIGNALING_BY_NOTCH;REACTOME_ESR_MEDIATED_SIGNALING;PID_NOTCH_PATHWAY;HALLMARK_E2F_TARGETS;PID_LKB1_PATHWAY;REACTOME_SIGNALING_BY_NUCLEAR_RECEPTORS;KEGG_ACUTE_MYELOID_LEUKEMIA;REACTOME_BINDING_OF_TCF_LEF_CTNNB1_TO_TARGET_GENE_PROMOTERS;KEGG_JAK_STAT_SIGNALING_PATHWAY;SIG_PIP3_SIGNALING_IN_CARDIAC_MYOCTES;PID_CMYB_PATHWAY;REACTOME_SIGNALING_BY_WNT;REACTOME_CYCLIN_A_CDK2_ASSOCIATED_EVENTS_AT_S_PHASE_ENTRY;WP_EGFR_TYROSINE_KINASE_INHIBITOR_RESISTANCE;WP_TP53_NETWORK;KEGG_CELL_CYCLE;REACTOME_SMAD2_SMAD3_SMAD4_HETEROTRIMER_REGULATES_TRANSCRIPTION;WP_RETINOBLASTOMA_GENE_IN_CANCER;BIOCARTA_TEL_PATHWAY;WP_TGFBETA_SIGNALING_PATHWAY;WP_ENDOMETRIAL_CANCER;WP_GASTRIN_SIGNALING_PATHWAY;WP_DNA_DAMAGE_RESPONSE;BIOCARTA_ERK_PATHWAY;REACTOME_FORMATION_OF_THE_BETA_CATENIN_TCF_TRANSACTIVATING_COMPLEX;PID_E2F_PATHWAY;HALLMARK_UV_RESPONSE_DN;WP_HEPATITIS_C_AND_HEPATOCELLULAR_CARCINOMA;BIOCARTA_TERT_PATHWAY;BIOCARTA_IL2RB_PATHWAY;PID_AP1_PATHWAY;REACTOME_RUNX3_REGULATES_WNT_SIGNALING;WP_IL5_SIGNALING_PATHWAY;WP_HEPATITIS_B_INFECTION;REACTOME_TRANSCRIPTIONAL_ACTIVITY_OF_SMAD2_SMAD3_SMAD4_HETEROTRIMER;WP_HIPPOMERLIN_SIGNALING_DYSREGULATION;WP_CHROMOSOMAL_AND_MICROSATELLITE_INSTABILITY_IN_COLORECTAL_CANCER;WP_MAMMARY_GLAND_DEVELOPMENT_PATHWAY_PUBERTY_STAGE_2_OF_4;REACTOME_MITOTIC_G1_PHASE_AND_G1_S_TRANSITION;REACTOME_G0_AND_EARLY_G1;WP_IL7_SIGNALING_PATHWAY;WP_3Q29_COPY_NUMBER_VARIATION_SYNDROME;PID_ERA_GENOMIC_PATHWAY;PID_SMAD2_3NUCLEAR_PATHWAY;WP_GASTRIC_CANCER_NETWORK_2;WP_SPINAL_CORD_INJURY;WP_MIRNA_REGULATION_OF_DNA_DAMAGE_RESPONSE;REACTOME_SIGNALING_BY_NOTCH1;BIOCARTA_GLEEVEC_PATHWAY;WP_PROLACTIN_SIGNALING_PATHWAY;WP_DNA_DAMAGE_RESPONSE_ONLY_ATM_DEPENDENT;KEGG_BLADDER_CANCER;REACTOME_RNA_POLYMERASE_II_TRANSCRIPTION;HALLMARK_INFLAMMATORY_RESPONSE;PID_FOXM1_PATHWAY;WP_ARYL_HYDROCARBON_RECEPTOR_NETPATH;KEGG_TGF_BETA_SIGNALING_PATHWAY;WP_PPAR_ALPHA_PATHWAY;WP_STRUCTURAL_PATHWAY_OF_INTERLEUKIN_1_IL1;REACTOME_DISEASES_OF_SIGNAL_TRANSDUCTION_BY_GROWTH_FACTOR_RECEPTORS_AND_SECOND_MESSENGERS	cellular anatomical entity;nucleoplasm;cellular_component;DNA binding;heterocyclic compound binding;organic cyclic compound binding;binding;molecular_function;nucleic acid binding;transcription regulator activity;DNA-binding transcription factor activity;intracellular anatomical structure;organelle;non-membrane-bounded organelle;nucleolus;intracellular organelle;intracellular non-membrane-bounded organelle;protein dimerization activity;protein binding	0.556189	25.3343	2.33383	0.0453061	0.567381	-4.09959	1.47357	25.793	6.4406	0.000254939	0.00154216	0.899697	-0.917379	26.071	-6.0035	0.000523169	0.00256858	0.144584																			5.54662e+07	4.64895e+07	5.23455e+07	9.18982e+07	9.84848e+07	1.00476e+08	2.8938e+07	35823900	40957400
A0A499FJS7_IKBKB_K491	A0A499FJS7_IKBKB_K491	A0A499FJS7	IKBKB	IKBKB	I-kappa-B kinase	K	491	K(ub)QGGTLDDLEEQAR			FALSE			FALSE			FALSE	1	1	TRUE			FALSE	1	1	FALSE	1	1	TRUE	1	1	FALSE	1	1	TRUE	3	Ras signaling pathway;Chemical carcinogenesis - reactive oxygen species;Alcoholic liver disease;T cell receptor signaling pathway;Neurotrophin signaling pathway;Hepatitis B;Non-alcoholic fatty liver disease;Pancreatic cancer;RIG-I-like receptor signaling pathway;PI3K-Akt signaling pathway;Chronic myeloid leukemia;mTOR signaling pathway;Chemokine signaling pathway;Th1 and Th2 cell differentiation;Acute myeloid leukemia;Lipid and atherosclerosis;IL-17 signaling pathway;Kaposi sarcoma-associated herpesvirus infection;Toxoplasmosis;Insulin resistance;Coronavirus disease - COVID-19;Fluid shear stress and atherosclerosis;Yersinia infection;Chagas disease;Herpes simplex virus 1 infection;TNF signaling pathway;Th17 cell differentiation;Osteoclast differentiation;NF-kappa B signaling pathway;C-type lectin receptor signaling pathway;Pathways in cancer;Epstein-Barr virus infection;NOD-like receptor signaling pathway;PD-L1 expression and PD-1 checkpoint pathway in cancer;Alzheimer disease;Human T-cell leukemia virus 1 infection;Measles;Small cell lung cancer;Prostate cancer;Epithelial cell signaling in Helicobacter pylori infection;Cytosolic DNA-sensing pathway;FoxO signaling pathway;Human cytomegalovirus infection;Toll-like receptor signaling pathway;Hepatitis C;Type II diabetes mellitus;B cell receptor signaling pathway;Adipocytokine signaling pathway;Human papillomavirus infection;Shigellosis;Pathogenic Escherichia coli infection;Apoptosis;Insulin signaling pathway;Human immunodeficiency virus 1 infection;MicroRNAs in cancer;Influenza A;Salmonella infection;MAPK signaling pathway	REACTOME_SIGNALING_BY_THE_B_CELL_RECEPTOR_BCR;WP_HOSTPATHOGEN_INTERACTION_OF_HUMAN_CORONA_VIRUSES_INTERFERON_INDUCTION;WP_SMALL_CELL_LUNG_CANCER;PID_TNF_PATHWAY;REACTOME_TNFR1_INDUCED_NFKAPPAB_SIGNALING_PATHWAY;KEGG_ADIPOCYTOKINE_SIGNALING_PATHWAY;WP_CHEMOKINE_SIGNALING_PATHWAY;KEGG_INSULIN_SIGNALING_PATHWAY;REACTOME_IRAK1_RECRUITS_IKK_COMPLEX;WP_RAC1PAK1P38MMP2_PATHWAY;WP_NOVEL_INTRACELLULAR_COMPONENTS_OF_RIGILIKE_RECEPTOR_RLR_PATHWAY;BIOCARTA_41BB_PATHWAY;PID_BCR_5PATHWAY;REACTOME_NF_KB_IS_ACTIVATED_AND_SIGNALS_SURVIVAL;WP_CYTOSOLIC_DNASENSING_PATHWAY;PID_FAS_PATHWAY;REACTOME_IKK_COMPLEX_RECRUITMENT_MEDIATED_BY_RIP1;REACTOME_NOD1_2_SIGNALING_PATHWAY;REACTOME_IKBA_VARIANT_LEADS_TO_EDA_ID;PID_GMCSF_PATHWAY;REACTOME_ADAPTIVE_IMMUNE_SYSTEM;WP_IL4_SIGNALING_PATHWAY;PID_P75_NTR_PATHWAY;REACTOME_TAK1_ACTIVATES_NFKB_BY_PHOSPHORYLATION_AND_ACTIVATION_OF_IKKS_COMPLEX;WP_MICRORNAS_IN_CARDIOMYOCYTE_HYPERTROPHY;WP_FOCAL_ADHESIONPI3KAKTMTORSIGNALING_PATHWAY;WP_ESTROGEN_SIGNALING_PATHWAY;REACTOME_C_TYPE_LECTIN_RECEPTORS_CLRS;REACTOME_TICAM1_RIP1_MEDIATED_IKK_COMPLEX_RECRUITMENT;WP_APOPTOSIS_MODULATION_AND_SIGNALING;REACTOME_TOLL_LIKE_RECEPTOR_TLR1_TLR2_CASCADE;WP_TYPE_II_DIABETES_MELLITUS;REACTOME_INTERLEUKIN_1_SIGNALING;WP_CARDIAC_HYPERTROPHIC_RESPONSE;WP_VITAMIN_D_IN_INFLAMMATORY_DISEASES;REACTOME_INTERLEUKIN_17_SIGNALING;WP_STING_PATHWAY_IN_KAWASAKILIKE_DISEASE_AND_COVID19;WP_TOLLLIKE_RECEPTOR_SIGNALING_RELATED_TO_MYD88;WP_NONGENOMIC_ACTIONS_OF_125_DIHYDROXYVITAMIN_D3;REACTOME_NUCLEOTIDE_BINDING_DOMAIN_LEUCINE_RICH_REPEAT_CONTAINING_RECEPTOR_NLR_SIGNALING_PATHWAYS;WP_AGERAGE_PATHWAY;REACTOME_DDX58_IFIH1_MEDIATED_INDUCTION_OF_INTERFERON_ALPHA_BETA;BIOCARTA_TID_PATHWAY;KEGG_CHEMOKINE_SIGNALING_PATHWAY;PID_FCER1_PATHWAY;WP_ROLE_OF_ALTERED_GLYCOLYSATION_OF_MUC1_IN_TUMOUR_MICROENVIRONMENT;WP_TNF_ALPHA_SIGNALING_PATHWAY;BIOCARTA_CD40_PATHWAY;PID_IL1_PATHWAY;REACTOME_INTERLEUKIN_1_FAMILY_SIGNALING;REACTOME_MAP3K8_TPL2_DEPENDENT_MAPK1_3_ACTIVATION;WP_PI3KAKT_SIGNALING_PATHWAY;PID_TCR_PATHWAY;REACTOME_INNATE_IMMUNE_SYSTEM;WP_INSULIN_SIGNALING;WP_APOPTOSIS;KEGG_TYPE_II_DIABETES_MELLITUS;PID_TRAIL_PATHWAY;KEGG_EPITHELIAL_CELL_SIGNALING_IN_HELICOBACTER_PYLORI_INFECTION;BIOCARTA_RELA_PATHWAY;REACTOME_CLEC7A_DECTIN_1_SIGNALING;KEGG_NEUROTROPHIN_SIGNALING_PATHWAY;KEGG_APOPTOSIS;WP_TOLLLIKE_RECEPTOR_SIGNALING_PATHWAY;KEGG_T_CELL_RECEPTOR_SIGNALING_PATHWAY;REACTOME_ANTIGEN_PROCESSING_CROSS_PRESENTATION;REACTOME_DOWNSTREAM_SIGNALING_EVENTS_OF_B_CELL_RECEPTOR_BCR;REACTOME_TOLL_LIKE_RECEPTOR_9_TLR9_CASCADE;KEGG_PATHWAYS_IN_CANCER;WP_CANONICAL_NFKB_PATHWAY;WP_IL18_SIGNALING_PATHWAY;WP_MAPK_SIGNALING_PATHWAY;KEGG_NOD_LIKE_RECEPTOR_SIGNALING_PATHWAY;REACTOME_TCR_SIGNALING;REACTOME_NF_KB_ACTIVATION_THROUGH_FADD_RIP_1_PATHWAY_MEDIATED_BY_CASPASE_8_AND_10;KEGG_SMALL_CELL_LUNG_CANCER;WP_PANCREATIC_ADENOCARCINOMA_PATHWAY;WP_MIRNAS_INVOLVEMENT_IN_THE_IMMUNE_RESPONSE_IN_SEPSIS;WP_IL17_SIGNALING_PATHWAY;PID_MTOR_4PATHWAY;REACTOME_CYTOKINE_SIGNALING_IN_IMMUNE_SYSTEM;PID_TAP63_PATHWAY;REACTOME_TNF_SIGNALING;WP_B_CELL_RECEPTOR_SIGNALING_PATHWAY;BIOCARTA_NTHI_PATHWAY;WP_BRAINDERIVED_NEUROTROPHIC_FACTOR_BDNF_SIGNALING_PATHWAY;KEGG_TOLL_LIKE_RECEPTOR_SIGNALING_PATHWAY;PID_NFKAPPAB_CANONICAL_PATHWAY;KEGG_CHRONIC_MYELOID_LEUKEMIA;WP_IL1_SIGNALING_PATHWAY;BIOCARTA_TOLL_PATHWAY;PID_TOLL_ENDOGENOUS_PATHWAY;REACTOME_P75NTR_SIGNALS_VIA_NF_KB;REACTOME_SIGNALING_BY_INTERLEUKINS;KEGG_PROSTATE_CANCER;REACTOME_MYD88_INDEPENDENT_TLR4_CASCADE;WP_OSTEOPONTIN_SIGNALING;KEGG_RIG_I_LIKE_RECEPTOR_SIGNALING_PATHWAY;PID_FOXO_PATHWAY;REACTOME_TRAF6_MEDIATED_NF_KB_ACTIVATION;WP_NUCLEOTIDEBINDING_OLIGOMERIZATION_DOMAIN_NOD_PATHWAY;WP_RANKLRANK_RECEPTOR_ACTIVATOR_OF_NFKB_LIGAND_SIGNALING_PATHWAY;REACTOME_ZBP1_DAI_MEDIATED_INDUCTION_OF_TYPE_I_IFNS;BIOCARTA_RACCYCD_PATHWAY;BIOCARTA_IL1R_PATHWAY;BIOCARTA_MAPK_PATHWAY;KEGG_MAPK_SIGNALING_PATHWAY;WP_TNF_RELATED_WEAK_INDUCER_OF_APOPTOSIS_TWEAK_SIGNALING_PATHWAY;WP_SUPRESSION_OF_HMGB1_MEDIATED_INFLAMMATION_BY_THBD;WP_TCELL_ANTIGEN_RECEPTOR_TCR_PATHWAY_DURING_STAPHYLOCOCCUS_AUREUS_INFECTION;KEGG_CYTOSOLIC_DNA_SENSING_PATHWAY;REACTOME_TOLL_LIKE_RECEPTOR_CASCADES;KEGG_ACUTE_MYELOID_LEUKEMIA;WP_TCELL_ANTIGEN_RECEPTOR_TCR_SIGNALING_PATHWAY;WP_PHOTODYNAMIC_THERAPYINDUCED_NFKB_SURVIVAL_SIGNALING;WP_NONALCOHOLIC_FATTY_LIVER_DISEASE;BIOCARTA_AKT_PATHWAY;WP_TYPE_I_INTERFERON_INDUCTION_AND_SIGNALING_DURING_SARSCOV2_INFECTION;HALLMARK_ALLOGRAFT_REJECTION;WP_SIGNAL_TRANSDUCTION_THROUGH_IL1R;REACTOME_CYTOSOLIC_SENSORS_OF_PATHOGEN_ASSOCIATED_DNA;BIOCARTA_NFKB_PATHWAY;WP_REGULATION_OF_TOLLLIKE_RECEPTOR_SIGNALING_PATHWAY;WP_GASTRIN_SIGNALING_PATHWAY;REACTOME_CLASS_I_MHC_MEDIATED_ANTIGEN_PROCESSING_PRESENTATION;WP_EBV_LMP1_SIGNALING;WP_NLR_PROTEINS;REACTOME_P75NTR_RECRUITS_SIGNALLING_COMPLEXES;WP_RESISTIN_AS_A_REGULATOR_OF_INFLAMMATION;WP_HEPATITIS_B_INFECTION;BIOCARTA_KERATINOCYTE_PATHWAY;KEGG_B_CELL_RECEPTOR_SIGNALING_PATHWAY;REACTOME_DISEASES_OF_IMMUNE_SYSTEM;REACTOME_REGULATION_OF_TNFR1_SIGNALING;REACTOME_P75_NTR_RECEPTOR_MEDIATED_SIGNALLING;REACTOME_RIP_MEDIATED_NFKB_ACTIVATION_VIA_ZBP1;WP_AUTOSOMAL_RECESSIVE_OSTEOPETROSIS_PATHWAYS;WP_FIBRIN_COMPLEMENT_RECEPTOR_3_SIGNALING_PATHWAY;BIOCARTA_TNFR2_PATHWAY;WP_RAS_SIGNALING;REACTOME_FCERI_MEDIATED_NF_KB_ACTIVATION;REACTOME_DEATH_RECEPTOR_SIGNALLING;WP_LEPTIN_SIGNALING_PATHWAY;PID_NFKAPPAB_ATYPICAL_PATHWAY;PID_CD8_TCR_PATHWAY;WP_TLR4_SIGNALING_AND_TOLERANCE;BIOCARTA_STRESS_PATHWAY;WP_INTERLEUKIN11_SIGNALING_PATHWAY;REACTOME_FC_EPSILON_RECEPTOR_FCERI_SIGNALING;KEGG_PANCREATIC_CANCER;WP_STRUCTURAL_PATHWAY_OF_INTERLEUKIN_1_IL1;WP_MAPK_AND_NFKB_SIGNALLING_PATHWAYS_INHIBITED_BY_YERSINIA_YOPJ	membrane-bounded organelle;intracellular organelle;nucleus;intracellular anatomical structure;cellular_component;organelle;cellular anatomical entity;intracellular membrane-bounded organelle;cytoplasm;adenyl ribonucleotide binding;binding;nucleoside phosphate binding;purine nucleotide binding;small molecule binding;purine ribonucleoside triphosphate binding;organic cyclic compound binding;carbohydrate derivative binding;ATP binding;nucleotide binding;heterocyclic compound binding;ribonucleotide binding;adenyl nucleotide binding;molecular_function;anion binding;purine ribonucleotide binding;ion binding;protein kinase activity;kinase activity;catalytic activity, acting on a protein;transferase activity, transferring phosphorus-containing groups;catalytic activity;IkappaB kinase activity;phosphotransferase activity, alcohol group as acceptor;transferase activity;protein serine/threonine kinase activity	0.191578	20.1103	0.3378	0.743494	0.945775	-6.31092	-0.127959	19.9505	-0.331212	0.749595	0.818297	-6.79594	0.319537	20.0463	0.877265	0.409741	0.497833	-6.55893	0.97152	-3.11994	1.57023	0.160157	0.720217	-5.3706	0.773588	-3.21891	1.15112	0.285615	0.410996	-6.0537	0.197932	-2.73315	0.278516	0.789033	0.853206	-6.82498	1.89372e+06						1.32885e+06		1389000	0.20172						0.0582428		0.126131
A0A4W8VX11_PCM1_K1316	A0A4W8VX11_PCM1_K1316	A0A4W8VX11	PCM1	PCM1	Pericentriolar material 1 protein	K	1316	NIK(ub)TGSDFSMFEALR			FALSE			FALSE			FALSE	0	1	FALSE			FALSE	1	1	TRUE			FALSE	1	1	TRUE			FALSE	3		REACTOME_RECRUITMENT_OF_NUMA_TO_MITOTIC_CENTROSOMES;REACTOME_CELL_CYCLE;HALLMARK_MITOTIC_SPINDLE;REACTOME_AURKA_ACTIVATION_BY_TPX2;REACTOME_M_PHASE;REACTOME_CILIUM_ASSEMBLY;REACTOME_REGULATION_OF_PLK1_ACTIVITY_AT_G2_M_TRANSITION;REACTOME_ANCHORING_OF_THE_BASAL_BODY_TO_THE_PLASMA_MEMBRANE;REACTOME_CELL_CYCLE_MITOTIC;REACTOME_MITOTIC_G2_G2_M_PHASES;REACTOME_RECRUITMENT_OF_MITOTIC_CENTROSOME_PROTEINS_AND_COMPLEXES;REACTOME_ORGANELLE_BIOGENESIS_AND_MAINTENANCE;REACTOME_MITOTIC_PROMETAPHASE;WP_JOUBERT_SYNDROME;WP_PRADERWILLI_AND_ANGELMAN_SYNDROME	plasma membrane bounded cell projection organization;biological_process;plasma membrane bounded cell projection assembly;cellular component organization or biogenesis;cellular component assembly;cilium organization;organelle assembly;organelle organization;cilium assembly;cellular process;cellular component organization;cell projection organization;cell projection assembly;cellular_component;centrosome;cellular anatomical entity;microtubule organizing center;protein localization to centrosome;protein localization to cytoskeleton;protein localization;cellular protein localization;protein localization to organelle;localization;cellular macromolecule localization;macromolecule localization;protein localization to microtubule cytoskeleton;protein localization to microtubule organizing center;cellular localization;microtubule-based process;microtubule anchoring;microtubule anchoring at microtubule organizing center;cytoskeleton organization;microtubule cytoskeleton organization;microtubule anchoring at centrosome	0.989862	20.151	1.63295	0.137957	0.684685	-5.11786	0.715612	20.0139	1.79691	0.112446	0.175846	-5.35496	0.274251	20.5088	0.575137	0.583385	0.661509	-6.78945																			1.96257e+06		2.56995e+06					1335500
A0A590UJ08_DLG1_K310	A0A590UJ08_DLG1_K310	A0A590UJ08	DLG1	DLG1	Disks large homolog 1	K	310	IIEGGAAHK(ub)DGK			FALSE			FALSE			FALSE	1	1	FALSE	1	1	FALSE			FALSE	1	1	TRUE	1	1	TRUE	1	1	FALSE	5	Hippo signaling pathway;Viral carcinogenesis;Human papillomavirus infection;T cell receptor signaling pathway;Tight junction;Human T-cell leukemia virus 1 infection	REACTOME_CREB1_PHOSPHORYLATION_THROUGH_NMDA_RECEPTOR_MEDIATED_ACTIVATION_OF_RAS_SIGNALING;BIOCARTA_PDZS_PATHWAY;HALLMARK_UV_RESPONSE_DN;REACTOME_MAPK_FAMILY_SIGNALING_CASCADES;REACTOME_DEVELOPMENTAL_BIOLOGY;WP_DISRUPTION_OF_POSTSYNAPTIC_SIGNALLING_BY_CNV;WP_BRAINDERIVED_NEUROTROPHIC_FACTOR_BDNF_SIGNALING_PATHWAY;REACTOME_TRANSMISSION_ACROSS_CHEMICAL_SYNAPSES;REACTOME_SYNAPTIC_ADHESION_LIKE_MOLECULES;REACTOME_ACTIVATION_OF_KAINATE_RECEPTORS_UPON_GLUTAMATE_BINDING;HALLMARK_APICAL_JUNCTION;REACTOME_IONOTROPIC_ACTIVITY_OF_KAINATE_RECEPTORS;REACTOME_NERVOUS_SYSTEM_DEVELOPMENT;REACTOME_ACTIVATION_OF_NMDA_RECEPTORS_AND_POSTSYNAPTIC_EVENTS;REACTOME_NEUROTRANSMITTER_RECEPTORS_AND_POSTSYNAPTIC_SIGNAL_TRANSMISSION;PID_CDC42_PATHWAY;REACTOME_PROTEIN_PROTEIN_INTERACTIONS_AT_SYNAPSES;PID_ECADHERIN_NASCENT_AJ_PATHWAY;KEGG_T_CELL_RECEPTOR_SIGNALING_PATHWAY;REACTOME_NEURONAL_SYSTEM;REACTOME_NRCAM_INTERACTIONS;REACTOME_RAS_ACTIVATION_UPON_CA2_INFLUX_THROUGH_NMDA_RECEPTOR;WP_3Q29_COPY_NUMBER_VARIATION_SYNDROME;REACTOME_ASSEMBLY_AND_CELL_SURFACE_PRESENTATION_OF_NMDA_RECEPTORS;WP_TCELL_ANTIGEN_RECEPTOR_TCR_PATHWAY_DURING_STAPHYLOCOCCUS_AUREUS_INFECTION;REACTOME_UNBLOCKING_OF_NMDA_RECEPTORS_GLUTAMATE_BINDING_AND_ACTIVATION;HALLMARK_MITOTIC_SPINDLE;REACTOME_NEGATIVE_REGULATION_OF_NMDA_RECEPTOR_MEDIATED_NEURONAL_TRANSMISSION;REACTOME_TRAFFICKING_OF_AMPA_RECEPTORS;REACTOME_L1CAM_INTERACTIONS;REACTOME_LONG_TERM_POTENTIATION	membrane;plasma membrane;cellular_component;cellular anatomical entity	0.145052	20.5231	0.235731	0.819078	0.963405	-6.34229	-0.402726	20.2492	-0.870574	0.410858	0.513644	-6.45267	0.547778	20.3217	1.24509	0.252953	0.335274	-6.18025																			1.24184e+06	2.71168e+06					1.73162e+06	830050	2047070
A0A590UJ08_DLG1_K401	A0A590UJ08_DLG1_K401	A0A590UJ08	DLG1	DLG1	Disks large homolog 1	K	401	YSPVSK(ub)AVLGDDEITR	1	1	TRUE	1	1	TRUE	2	1	TRUE	2	1	FALSE	1	1	FALSE	1	1	FALSE	2	1	FALSE	2	1	FALSE	1	1	FALSE	3	Hippo signaling pathway;Viral carcinogenesis;Human papillomavirus infection;T cell receptor signaling pathway;Tight junction;Human T-cell leukemia virus 1 infection	REACTOME_CREB1_PHOSPHORYLATION_THROUGH_NMDA_RECEPTOR_MEDIATED_ACTIVATION_OF_RAS_SIGNALING;BIOCARTA_PDZS_PATHWAY;HALLMARK_UV_RESPONSE_DN;REACTOME_MAPK_FAMILY_SIGNALING_CASCADES;REACTOME_DEVELOPMENTAL_BIOLOGY;WP_DISRUPTION_OF_POSTSYNAPTIC_SIGNALLING_BY_CNV;WP_BRAINDERIVED_NEUROTROPHIC_FACTOR_BDNF_SIGNALING_PATHWAY;REACTOME_TRANSMISSION_ACROSS_CHEMICAL_SYNAPSES;REACTOME_SYNAPTIC_ADHESION_LIKE_MOLECULES;REACTOME_ACTIVATION_OF_KAINATE_RECEPTORS_UPON_GLUTAMATE_BINDING;HALLMARK_APICAL_JUNCTION;REACTOME_IONOTROPIC_ACTIVITY_OF_KAINATE_RECEPTORS;REACTOME_NERVOUS_SYSTEM_DEVELOPMENT;REACTOME_ACTIVATION_OF_NMDA_RECEPTORS_AND_POSTSYNAPTIC_EVENTS;REACTOME_NEUROTRANSMITTER_RECEPTORS_AND_POSTSYNAPTIC_SIGNAL_TRANSMISSION;PID_CDC42_PATHWAY;REACTOME_PROTEIN_PROTEIN_INTERACTIONS_AT_SYNAPSES;PID_ECADHERIN_NASCENT_AJ_PATHWAY;KEGG_T_CELL_RECEPTOR_SIGNALING_PATHWAY;REACTOME_NEURONAL_SYSTEM;REACTOME_NRCAM_INTERACTIONS;REACTOME_RAS_ACTIVATION_UPON_CA2_INFLUX_THROUGH_NMDA_RECEPTOR;WP_3Q29_COPY_NUMBER_VARIATION_SYNDROME;REACTOME_ASSEMBLY_AND_CELL_SURFACE_PRESENTATION_OF_NMDA_RECEPTORS;WP_TCELL_ANTIGEN_RECEPTOR_TCR_PATHWAY_DURING_STAPHYLOCOCCUS_AUREUS_INFECTION;REACTOME_UNBLOCKING_OF_NMDA_RECEPTORS_GLUTAMATE_BINDING_AND_ACTIVATION;HALLMARK_MITOTIC_SPINDLE;REACTOME_NEGATIVE_REGULATION_OF_NMDA_RECEPTOR_MEDIATED_NEURONAL_TRANSMISSION;REACTOME_TRAFFICKING_OF_AMPA_RECEPTORS;REACTOME_L1CAM_INTERACTIONS;REACTOME_LONG_TERM_POTENTIATION	membrane;plasma membrane;cellular_component;cellular anatomical entity	0.282036	19.4963	1.22897	0.251177	0.763438	-5.61997	2.96828	20.8394	9.78839	1.46704e-05	0.00021905	3.78835	-2.68624	20.9804	-9.18167	3.55351e-05	0.000364041	2.9511																						5.31571e+06	4.57733e+06	5.94292e+06
A0A590UJ08_DLG1_K505	A0A590UJ08_DLG1_K505	A0A590UJ08	DLG1	DLG1;DLG2;DLG4	Disks large homolog 1	K	505	FEAK(ub)IHDLR			FALSE			FALSE			FALSE	0	1	FALSE	0	1	FALSE			FALSE			FALSE	1	1	TRUE	1	1	TRUE	4	Hippo signaling pathway;Viral carcinogenesis;Human papillomavirus infection;T cell receptor signaling pathway;Tight junction;Human T-cell leukemia virus 1 infection	REACTOME_CREB1_PHOSPHORYLATION_THROUGH_NMDA_RECEPTOR_MEDIATED_ACTIVATION_OF_RAS_SIGNALING;BIOCARTA_PDZS_PATHWAY;HALLMARK_UV_RESPONSE_DN;REACTOME_MAPK_FAMILY_SIGNALING_CASCADES;REACTOME_DEVELOPMENTAL_BIOLOGY;WP_DISRUPTION_OF_POSTSYNAPTIC_SIGNALLING_BY_CNV;WP_BRAINDERIVED_NEUROTROPHIC_FACTOR_BDNF_SIGNALING_PATHWAY;REACTOME_TRANSMISSION_ACROSS_CHEMICAL_SYNAPSES;REACTOME_SYNAPTIC_ADHESION_LIKE_MOLECULES;REACTOME_ACTIVATION_OF_KAINATE_RECEPTORS_UPON_GLUTAMATE_BINDING;HALLMARK_APICAL_JUNCTION;REACTOME_IONOTROPIC_ACTIVITY_OF_KAINATE_RECEPTORS;REACTOME_NERVOUS_SYSTEM_DEVELOPMENT;REACTOME_ACTIVATION_OF_NMDA_RECEPTORS_AND_POSTSYNAPTIC_EVENTS;REACTOME_NEUROTRANSMITTER_RECEPTORS_AND_POSTSYNAPTIC_SIGNAL_TRANSMISSION;PID_CDC42_PATHWAY;REACTOME_PROTEIN_PROTEIN_INTERACTIONS_AT_SYNAPSES;PID_ECADHERIN_NASCENT_AJ_PATHWAY;KEGG_T_CELL_RECEPTOR_SIGNALING_PATHWAY;REACTOME_NEURONAL_SYSTEM;REACTOME_NRCAM_INTERACTIONS;REACTOME_RAS_ACTIVATION_UPON_CA2_INFLUX_THROUGH_NMDA_RECEPTOR;WP_3Q29_COPY_NUMBER_VARIATION_SYNDROME;REACTOME_ASSEMBLY_AND_CELL_SURFACE_PRESENTATION_OF_NMDA_RECEPTORS;WP_TCELL_ANTIGEN_RECEPTOR_TCR_PATHWAY_DURING_STAPHYLOCOCCUS_AUREUS_INFECTION;REACTOME_UNBLOCKING_OF_NMDA_RECEPTORS_GLUTAMATE_BINDING_AND_ACTIVATION;HALLMARK_MITOTIC_SPINDLE;REACTOME_NEGATIVE_REGULATION_OF_NMDA_RECEPTOR_MEDIATED_NEURONAL_TRANSMISSION;REACTOME_TRAFFICKING_OF_AMPA_RECEPTORS;REACTOME_L1CAM_INTERACTIONS;REACTOME_LONG_TERM_POTENTIATION	membrane;plasma membrane;cellular_component;cellular anatomical entity	-0.683901	22.5395	-0.865506	0.416544	0.845921	-5.7869	-2.55584	21.3479	-6.78205	0.000341837	0.00194265	0.778265	1.87194	21.0744	2.55583	0.0436309	0.0857536	-4.32986																			2.06054e+06	1.12273e+07						7424800	8041200
A0A590UJ08_DLG1_K639	A0A590UJ08_DLG1_K639	A0A590UJ08	DLG1	DLG1	Disks large homolog 1	K	639	NK(ub)DQSEQETSDADQHVTSNASDSESSYR			FALSE			FALSE			FALSE	1	1	TRUE			FALSE			FALSE	1	1	TRUE	1	1	TRUE	1	1	TRUE	4	Hippo signaling pathway;Viral carcinogenesis;Human papillomavirus infection;T cell receptor signaling pathway;Tight junction;Human T-cell leukemia virus 1 infection	REACTOME_CREB1_PHOSPHORYLATION_THROUGH_NMDA_RECEPTOR_MEDIATED_ACTIVATION_OF_RAS_SIGNALING;BIOCARTA_PDZS_PATHWAY;HALLMARK_UV_RESPONSE_DN;REACTOME_MAPK_FAMILY_SIGNALING_CASCADES;REACTOME_DEVELOPMENTAL_BIOLOGY;WP_DISRUPTION_OF_POSTSYNAPTIC_SIGNALLING_BY_CNV;WP_BRAINDERIVED_NEUROTROPHIC_FACTOR_BDNF_SIGNALING_PATHWAY;REACTOME_TRANSMISSION_ACROSS_CHEMICAL_SYNAPSES;REACTOME_SYNAPTIC_ADHESION_LIKE_MOLECULES;REACTOME_ACTIVATION_OF_KAINATE_RECEPTORS_UPON_GLUTAMATE_BINDING;HALLMARK_APICAL_JUNCTION;REACTOME_IONOTROPIC_ACTIVITY_OF_KAINATE_RECEPTORS;REACTOME_NERVOUS_SYSTEM_DEVELOPMENT;REACTOME_ACTIVATION_OF_NMDA_RECEPTORS_AND_POSTSYNAPTIC_EVENTS;REACTOME_NEUROTRANSMITTER_RECEPTORS_AND_POSTSYNAPTIC_SIGNAL_TRANSMISSION;PID_CDC42_PATHWAY;REACTOME_PROTEIN_PROTEIN_INTERACTIONS_AT_SYNAPSES;PID_ECADHERIN_NASCENT_AJ_PATHWAY;KEGG_T_CELL_RECEPTOR_SIGNALING_PATHWAY;REACTOME_NEURONAL_SYSTEM;REACTOME_NRCAM_INTERACTIONS;REACTOME_RAS_ACTIVATION_UPON_CA2_INFLUX_THROUGH_NMDA_RECEPTOR;WP_3Q29_COPY_NUMBER_VARIATION_SYNDROME;REACTOME_ASSEMBLY_AND_CELL_SURFACE_PRESENTATION_OF_NMDA_RECEPTORS;WP_TCELL_ANTIGEN_RECEPTOR_TCR_PATHWAY_DURING_STAPHYLOCOCCUS_AUREUS_INFECTION;REACTOME_UNBLOCKING_OF_NMDA_RECEPTORS_GLUTAMATE_BINDING_AND_ACTIVATION;HALLMARK_MITOTIC_SPINDLE;REACTOME_NEGATIVE_REGULATION_OF_NMDA_RECEPTOR_MEDIATED_NEURONAL_TRANSMISSION;REACTOME_TRAFFICKING_OF_AMPA_RECEPTORS;REACTOME_L1CAM_INTERACTIONS;REACTOME_LONG_TERM_POTENTIATION	membrane;plasma membrane;cellular_component;cellular anatomical entity	-2.08404	21.0876	-2.52718	0.0331273	0.525729	-3.80199	-2.0555	21.1019	-6.27897	0.000300679	0.00175359	0.728281	-0.0285403	20.0599	-0.035209	0.972906	0.980685	-6.972																			4.15695e+06						4.43994e+06	3771400	5769800
A0A590UJ08_DLG1_K695	A0A590UJ08_DLG1_K695	A0A590UJ08	DLG1	DLG1;DLG2;DLG3	Disks large homolog 1	K	695	PVIILGPMK(ub)DR			FALSE	1	1	TRUE	1	1	FALSE			FALSE			FALSE			FALSE			FALSE			FALSE			FALSE	1	Hippo signaling pathway;Viral carcinogenesis;Human papillomavirus infection;T cell receptor signaling pathway;Tight junction;Human T-cell leukemia virus 1 infection	REACTOME_CREB1_PHOSPHORYLATION_THROUGH_NMDA_RECEPTOR_MEDIATED_ACTIVATION_OF_RAS_SIGNALING;BIOCARTA_PDZS_PATHWAY;HALLMARK_UV_RESPONSE_DN;REACTOME_MAPK_FAMILY_SIGNALING_CASCADES;REACTOME_DEVELOPMENTAL_BIOLOGY;WP_DISRUPTION_OF_POSTSYNAPTIC_SIGNALLING_BY_CNV;WP_BRAINDERIVED_NEUROTROPHIC_FACTOR_BDNF_SIGNALING_PATHWAY;REACTOME_TRANSMISSION_ACROSS_CHEMICAL_SYNAPSES;REACTOME_SYNAPTIC_ADHESION_LIKE_MOLECULES;REACTOME_ACTIVATION_OF_KAINATE_RECEPTORS_UPON_GLUTAMATE_BINDING;HALLMARK_APICAL_JUNCTION;REACTOME_IONOTROPIC_ACTIVITY_OF_KAINATE_RECEPTORS;REACTOME_NERVOUS_SYSTEM_DEVELOPMENT;REACTOME_ACTIVATION_OF_NMDA_RECEPTORS_AND_POSTSYNAPTIC_EVENTS;REACTOME_NEUROTRANSMITTER_RECEPTORS_AND_POSTSYNAPTIC_SIGNAL_TRANSMISSION;PID_CDC42_PATHWAY;REACTOME_PROTEIN_PROTEIN_INTERACTIONS_AT_SYNAPSES;PID_ECADHERIN_NASCENT_AJ_PATHWAY;KEGG_T_CELL_RECEPTOR_SIGNALING_PATHWAY;REACTOME_NEURONAL_SYSTEM;REACTOME_NRCAM_INTERACTIONS;REACTOME_RAS_ACTIVATION_UPON_CA2_INFLUX_THROUGH_NMDA_RECEPTOR;WP_3Q29_COPY_NUMBER_VARIATION_SYNDROME;REACTOME_ASSEMBLY_AND_CELL_SURFACE_PRESENTATION_OF_NMDA_RECEPTORS;WP_TCELL_ANTIGEN_RECEPTOR_TCR_PATHWAY_DURING_STAPHYLOCOCCUS_AUREUS_INFECTION;REACTOME_UNBLOCKING_OF_NMDA_RECEPTORS_GLUTAMATE_BINDING_AND_ACTIVATION;HALLMARK_MITOTIC_SPINDLE;REACTOME_NEGATIVE_REGULATION_OF_NMDA_RECEPTOR_MEDIATED_NEURONAL_TRANSMISSION;REACTOME_TRAFFICKING_OF_AMPA_RECEPTORS;REACTOME_L1CAM_INTERACTIONS;REACTOME_LONG_TERM_POTENTIATION	membrane;plasma membrane;cellular_component;cellular anatomical entity	-0.0992745	19.5852	-0.357316	0.72934	0.94325	-6.30368	0.937194	20.1035	1.91849	0.0942241	0.152474	-5.18383	-1.03647	20.0538	-2.47915	0.0426202	0.0843245	-4.48557																							2.8354e+06
A0A590UJ43_CSNK1A1_K216	A0A590UJ43_CSNK1A1_K216	A0A590UJ43	CSNK1A1	CSNK1A1	Casein kinase I isoform alpha	K	216	DIK(ub)PDNFLMGIGR	1	1	TRUE			FALSE	1	1	TRUE			FALSE			FALSE			FALSE			FALSE			FALSE			FALSE	2	Human papillomavirus infection;Wnt signaling pathway;Alzheimer disease;Gastric cancer;Hepatocellular carcinoma;Hedgehog signaling pathway;Pathways of neurodegeneration - multiple diseases;Breast cancer	WP_WNTBETACATENIN_SIGNALING_PATHWAY_IN_LEUKEMIA;REACTOME_HEDGEHOG_ON_STATE;WP_NCRNAS_INVOLVED_IN_WNT_SIGNALING_IN_HEPATOCELLULAR_CARCINOMA;KEGG_HEDGEHOG_SIGNALING_PATHWAY;WP_THE_OVERLAP_BETWEEN_SIGNAL_TRANSDUCTION_PATHWAYS_THAT_CONTRIBUTE_TO_A_RANGE_OF_LMNA_LAMINOPATHIES;PID_PS1_PATHWAY;WP_WNT_SIGNALING;WP_THE_INFLUENCE_OF_LAMINOPATHIES_ON_WNT_SIGNALING;REACTOME_ACTIVATION_OF_SMO;WP_HEDGEHOG_SIGNALING_PATHWAY;WP_BREAST_CANCER_PATHWAY;REACTOME_SIGNALING_BY_CTNNB1_PHOSPHO_SITE_MUTANTS;PID_BETA_CATENIN_DEG_PATHWAY;BIOCARTA_NFAT_PATHWAY;REACTOME_DISASSEMBLY_OF_THE_DESTRUCTION_COMPLEX_AND_RECRUITMENT_OF_AXIN_TO_THE_MEMBRANE;PID_FOXO_PATHWAY;REACTOME_DEGRADATION_OF_BETA_CATENIN_BY_THE_DESTRUCTION_COMPLEX;WP_REGULATION_OF_WNTBCATENIN_SIGNALING_BY_SMALL_MOLECULE_COMPOUNDS;KEGG_WNT_SIGNALING_PATHWAY;WP_LNCRNA_INVOLVEMENT_IN_CANONICAL_WNT_SIGNALING_AND_COLORECTAL_CANCER;WP_TCELL_RECEPTOR_AND_COSTIMULATORY_SIGNALING;WNT_SIGNALING;WP_CHROMOSOMAL_AND_MICROSATELLITE_INSTABILITY_IN_COLORECTAL_CANCER;REACTOME_TCF_DEPENDENT_SIGNALING_IN_RESPONSE_TO_WNT;REACTOME_HEDGEHOG_OFF_STATE;PID_HEDGEHOG_GLI_PATHWAY;PID_P53_REGULATION_PATHWAY;PID_NFAT_3PATHWAY;REACTOME_SIGNALING_BY_HEDGEHOG;WP_HUMAN_COMPLEMENT_SYSTEM;PID_WNT_NONCANONICAL_PATHWAY;REACTOME_SIGNALING_BY_WNT_IN_CANCER;REACTOME_DISEASES_OF_SIGNAL_TRANSDUCTION_BY_GROWTH_FACTOR_RECEPTORS_AND_SECOND_MESSENGERS;WP_WNT_SIGNALING_PATHWAY_NETPATH;REACTOME_BETA_CATENIN_PHOSPHORYLATION_CASCADE;REACTOME_SIGNALING_BY_WNT	adenyl ribonucleotide binding;binding;nucleoside phosphate binding;purine nucleotide binding;small molecule binding;purine ribonucleoside triphosphate binding;organic cyclic compound binding;carbohydrate derivative binding;ATP binding;nucleotide binding;heterocyclic compound binding;ribonucleotide binding;adenyl nucleotide binding;molecular_function;anion binding;purine ribonucleotide binding;ion binding;phosphotransferase activity, alcohol group as acceptor;protein kinase activity;transferase activity;protein serine/threonine kinase activity;kinase activity;catalytic activity, acting on a protein;transferase activity, transferring phosphorus-containing groups;catalytic activity	-0.119172	19.5093	-0.545948	0.598773	0.90545	-6.2137	0.964375	20.0511	2.70383	0.0283361	0.0598978	-4.00597	-1.08355	19.9915	-3.74966	0.00706125	0.0215408	-2.6253																						1.62187e+06		1.88078e+06
A0A590UJ43_CSNK1A1_K240	A0A590UJ43_CSNK1A1_K240	A0A590UJ43	CSNK1A1	CSNK1A1;CSNK1A1L	Casein kinase I isoform alpha	K	240	LFLIDFGLAK(ub)K	1	1	FALSE	1	1	FALSE	1	1	FALSE			FALSE			FALSE			FALSE			FALSE			FALSE			FALSE	3	Human papillomavirus infection;Wnt signaling pathway;Alzheimer disease;Gastric cancer;Hepatocellular carcinoma;Hedgehog signaling pathway;Pathways of neurodegeneration - multiple diseases;Breast cancer	WP_WNTBETACATENIN_SIGNALING_PATHWAY_IN_LEUKEMIA;REACTOME_HEDGEHOG_ON_STATE;WP_NCRNAS_INVOLVED_IN_WNT_SIGNALING_IN_HEPATOCELLULAR_CARCINOMA;KEGG_HEDGEHOG_SIGNALING_PATHWAY;WP_THE_OVERLAP_BETWEEN_SIGNAL_TRANSDUCTION_PATHWAYS_THAT_CONTRIBUTE_TO_A_RANGE_OF_LMNA_LAMINOPATHIES;PID_PS1_PATHWAY;WP_WNT_SIGNALING;WP_THE_INFLUENCE_OF_LAMINOPATHIES_ON_WNT_SIGNALING;REACTOME_ACTIVATION_OF_SMO;WP_HEDGEHOG_SIGNALING_PATHWAY;WP_BREAST_CANCER_PATHWAY;REACTOME_SIGNALING_BY_CTNNB1_PHOSPHO_SITE_MUTANTS;PID_BETA_CATENIN_DEG_PATHWAY;BIOCARTA_NFAT_PATHWAY;REACTOME_DISASSEMBLY_OF_THE_DESTRUCTION_COMPLEX_AND_RECRUITMENT_OF_AXIN_TO_THE_MEMBRANE;PID_FOXO_PATHWAY;REACTOME_DEGRADATION_OF_BETA_CATENIN_BY_THE_DESTRUCTION_COMPLEX;WP_REGULATION_OF_WNTBCATENIN_SIGNALING_BY_SMALL_MOLECULE_COMPOUNDS;KEGG_WNT_SIGNALING_PATHWAY;WP_LNCRNA_INVOLVEMENT_IN_CANONICAL_WNT_SIGNALING_AND_COLORECTAL_CANCER;WP_TCELL_RECEPTOR_AND_COSTIMULATORY_SIGNALING;WNT_SIGNALING;WP_CHROMOSOMAL_AND_MICROSATELLITE_INSTABILITY_IN_COLORECTAL_CANCER;REACTOME_TCF_DEPENDENT_SIGNALING_IN_RESPONSE_TO_WNT;REACTOME_HEDGEHOG_OFF_STATE;PID_HEDGEHOG_GLI_PATHWAY;PID_P53_REGULATION_PATHWAY;PID_NFAT_3PATHWAY;REACTOME_SIGNALING_BY_HEDGEHOG;WP_HUMAN_COMPLEMENT_SYSTEM;PID_WNT_NONCANONICAL_PATHWAY;REACTOME_SIGNALING_BY_WNT_IN_CANCER;REACTOME_DISEASES_OF_SIGNAL_TRANSDUCTION_BY_GROWTH_FACTOR_RECEPTORS_AND_SECOND_MESSENGERS;WP_WNT_SIGNALING_PATHWAY_NETPATH;REACTOME_BETA_CATENIN_PHOSPHORYLATION_CASCADE;REACTOME_SIGNALING_BY_WNT	adenyl ribonucleotide binding;binding;nucleoside phosphate binding;purine nucleotide binding;small molecule binding;purine ribonucleoside triphosphate binding;organic cyclic compound binding;carbohydrate derivative binding;ATP binding;nucleotide binding;heterocyclic compound binding;ribonucleotide binding;adenyl nucleotide binding;molecular_function;anion binding;purine ribonucleotide binding;ion binding;phosphotransferase activity, alcohol group as acceptor;protein kinase activity;transferase activity;protein serine/threonine kinase activity;kinase activity;catalytic activity, acting on a protein;transferase activity, transferring phosphorus-containing groups;catalytic activity	0.113678	19.4043	0.441302	0.669721	0.924949	-6.26805	2.52199	20.6084	7.0106	0.000145818	0.00101713	1.47739	-2.40831	20.6653	-7.35355	0.000149137	0.000981377	1.46905																						3.92174e+06	3.39603e+06	4.22282e+06
A0A590UJ43_CSNK1A1_K303	A0A590UJ43_CSNK1A1_K303	A0A590UJ43	CSNK1A1	CSNK1A1	Casein kinase I isoform alpha	K	303	TSLPWQGLK(ub)AATK			FALSE			FALSE			FALSE	1	1	FALSE	1	1	FALSE	1	1	FALSE	2	1	TRUE			FALSE	1	1	TRUE	5	Human papillomavirus infection;Wnt signaling pathway;Alzheimer disease;Gastric cancer;Hepatocellular carcinoma;Hedgehog signaling pathway;Pathways of neurodegeneration - multiple diseases;Breast cancer	WP_WNTBETACATENIN_SIGNALING_PATHWAY_IN_LEUKEMIA;REACTOME_HEDGEHOG_ON_STATE;WP_NCRNAS_INVOLVED_IN_WNT_SIGNALING_IN_HEPATOCELLULAR_CARCINOMA;KEGG_HEDGEHOG_SIGNALING_PATHWAY;WP_THE_OVERLAP_BETWEEN_SIGNAL_TRANSDUCTION_PATHWAYS_THAT_CONTRIBUTE_TO_A_RANGE_OF_LMNA_LAMINOPATHIES;PID_PS1_PATHWAY;WP_WNT_SIGNALING;WP_THE_INFLUENCE_OF_LAMINOPATHIES_ON_WNT_SIGNALING;REACTOME_ACTIVATION_OF_SMO;WP_HEDGEHOG_SIGNALING_PATHWAY;WP_BREAST_CANCER_PATHWAY;REACTOME_SIGNALING_BY_CTNNB1_PHOSPHO_SITE_MUTANTS;PID_BETA_CATENIN_DEG_PATHWAY;BIOCARTA_NFAT_PATHWAY;REACTOME_DISASSEMBLY_OF_THE_DESTRUCTION_COMPLEX_AND_RECRUITMENT_OF_AXIN_TO_THE_MEMBRANE;PID_FOXO_PATHWAY;REACTOME_DEGRADATION_OF_BETA_CATENIN_BY_THE_DESTRUCTION_COMPLEX;WP_REGULATION_OF_WNTBCATENIN_SIGNALING_BY_SMALL_MOLECULE_COMPOUNDS;KEGG_WNT_SIGNALING_PATHWAY;WP_LNCRNA_INVOLVEMENT_IN_CANONICAL_WNT_SIGNALING_AND_COLORECTAL_CANCER;WP_TCELL_RECEPTOR_AND_COSTIMULATORY_SIGNALING;WNT_SIGNALING;WP_CHROMOSOMAL_AND_MICROSATELLITE_INSTABILITY_IN_COLORECTAL_CANCER;REACTOME_TCF_DEPENDENT_SIGNALING_IN_RESPONSE_TO_WNT;REACTOME_HEDGEHOG_OFF_STATE;PID_HEDGEHOG_GLI_PATHWAY;PID_P53_REGULATION_PATHWAY;PID_NFAT_3PATHWAY;REACTOME_SIGNALING_BY_HEDGEHOG;WP_HUMAN_COMPLEMENT_SYSTEM;PID_WNT_NONCANONICAL_PATHWAY;REACTOME_SIGNALING_BY_WNT_IN_CANCER;REACTOME_DISEASES_OF_SIGNAL_TRANSDUCTION_BY_GROWTH_FACTOR_RECEPTORS_AND_SECOND_MESSENGERS;WP_WNT_SIGNALING_PATHWAY_NETPATH;REACTOME_BETA_CATENIN_PHOSPHORYLATION_CASCADE;REACTOME_SIGNALING_BY_WNT	adenyl ribonucleotide binding;binding;nucleoside phosphate binding;purine nucleotide binding;small molecule binding;purine ribonucleoside triphosphate binding;organic cyclic compound binding;carbohydrate derivative binding;ATP binding;nucleotide binding;heterocyclic compound binding;ribonucleotide binding;adenyl nucleotide binding;molecular_function;anion binding;purine ribonucleotide binding;ion binding;phosphotransferase activity, alcohol group as acceptor;protein kinase activity;transferase activity;protein serine/threonine kinase activity;kinase activity;catalytic activity, acting on a protein;transferase activity, transferring phosphorus-containing groups;catalytic activity	-0.268776	21.6145	-0.457693	0.659763	0.921396	-6.15175	-1.88171	20.6467	-3.51703	0.0112668	0.0300295	-2.85937	1.61293	20.7005	5.06392	0.00142033	0.00577225	-0.918791																			3.63136e+06	2.39177e+06	3.04764e+06				6.04491e+06		2132700
A0A590UJ43_CSNK1A1_K307	A0A590UJ43_CSNK1A1_K307	A0A590UJ43	CSNK1A1	CSNK1A1	Casein kinase I isoform alpha	K	307	TSLPWQGLKAATK(ub)	2	1	FALSE	1	1	TRUE	2	1	TRUE	1	1	FALSE	1	1	FALSE			FALSE			FALSE	2	1	TRUE	2	1	TRUE	7	Human papillomavirus infection;Wnt signaling pathway;Alzheimer disease;Gastric cancer;Hepatocellular carcinoma;Hedgehog signaling pathway;Pathways of neurodegeneration - multiple diseases;Breast cancer	WP_WNTBETACATENIN_SIGNALING_PATHWAY_IN_LEUKEMIA;REACTOME_HEDGEHOG_ON_STATE;WP_NCRNAS_INVOLVED_IN_WNT_SIGNALING_IN_HEPATOCELLULAR_CARCINOMA;KEGG_HEDGEHOG_SIGNALING_PATHWAY;WP_THE_OVERLAP_BETWEEN_SIGNAL_TRANSDUCTION_PATHWAYS_THAT_CONTRIBUTE_TO_A_RANGE_OF_LMNA_LAMINOPATHIES;PID_PS1_PATHWAY;WP_WNT_SIGNALING;WP_THE_INFLUENCE_OF_LAMINOPATHIES_ON_WNT_SIGNALING;REACTOME_ACTIVATION_OF_SMO;WP_HEDGEHOG_SIGNALING_PATHWAY;WP_BREAST_CANCER_PATHWAY;REACTOME_SIGNALING_BY_CTNNB1_PHOSPHO_SITE_MUTANTS;PID_BETA_CATENIN_DEG_PATHWAY;BIOCARTA_NFAT_PATHWAY;REACTOME_DISASSEMBLY_OF_THE_DESTRUCTION_COMPLEX_AND_RECRUITMENT_OF_AXIN_TO_THE_MEMBRANE;PID_FOXO_PATHWAY;REACTOME_DEGRADATION_OF_BETA_CATENIN_BY_THE_DESTRUCTION_COMPLEX;WP_REGULATION_OF_WNTBCATENIN_SIGNALING_BY_SMALL_MOLECULE_COMPOUNDS;KEGG_WNT_SIGNALING_PATHWAY;WP_LNCRNA_INVOLVEMENT_IN_CANONICAL_WNT_SIGNALING_AND_COLORECTAL_CANCER;WP_TCELL_RECEPTOR_AND_COSTIMULATORY_SIGNALING;WNT_SIGNALING;WP_CHROMOSOMAL_AND_MICROSATELLITE_INSTABILITY_IN_COLORECTAL_CANCER;REACTOME_TCF_DEPENDENT_SIGNALING_IN_RESPONSE_TO_WNT;REACTOME_HEDGEHOG_OFF_STATE;PID_HEDGEHOG_GLI_PATHWAY;PID_P53_REGULATION_PATHWAY;PID_NFAT_3PATHWAY;REACTOME_SIGNALING_BY_HEDGEHOG;WP_HUMAN_COMPLEMENT_SYSTEM;PID_WNT_NONCANONICAL_PATHWAY;REACTOME_SIGNALING_BY_WNT_IN_CANCER;REACTOME_DISEASES_OF_SIGNAL_TRANSDUCTION_BY_GROWTH_FACTOR_RECEPTORS_AND_SECOND_MESSENGERS;WP_WNT_SIGNALING_PATHWAY_NETPATH;REACTOME_BETA_CATENIN_PHOSPHORYLATION_CASCADE;REACTOME_SIGNALING_BY_WNT	adenyl ribonucleotide binding;binding;nucleoside phosphate binding;purine nucleotide binding;small molecule binding;purine ribonucleoside triphosphate binding;organic cyclic compound binding;carbohydrate derivative binding;ATP binding;nucleotide binding;heterocyclic compound binding;ribonucleotide binding;adenyl nucleotide binding;molecular_function;anion binding;purine ribonucleotide binding;ion binding;phosphotransferase activity, alcohol group as acceptor;protein kinase activity;transferase activity;protein serine/threonine kinase activity;kinase activity;catalytic activity, acting on a protein;transferase activity, transferring phosphorus-containing groups;catalytic activity	-1.38943	21.2475	-1.6215	0.144887	0.69319	-5.03871	1.24199	22.8264	2.02164	0.0866512	0.142216	-4.95113	-2.63142	22.0075	-3.43801	0.011049	0.0308266	-3.08465																			1.62417e+06	4.55345e+06		1.33804e+07	5.19913e+06	1.66167e+07		6312200	3119100
A0A590UJ43_CSNK1A1_K382	A0A590UJ43_CSNK1A1_K382	A0A590UJ43	CSNK1A1	CSNK1A1	Casein kinase I isoform alpha	K	382	QK(ub)AAQQAASSSGQGQQAQTPTGK	1	1	FALSE	1	1	TRUE	0	1	FALSE	1	1	TRUE	1	1	TRUE	1	1	TRUE	1	1	FALSE	1	1	TRUE	1	1	TRUE	9	Human papillomavirus infection;Wnt signaling pathway;Alzheimer disease;Gastric cancer;Hepatocellular carcinoma;Hedgehog signaling pathway;Pathways of neurodegeneration - multiple diseases;Breast cancer	WP_WNTBETACATENIN_SIGNALING_PATHWAY_IN_LEUKEMIA;REACTOME_HEDGEHOG_ON_STATE;WP_NCRNAS_INVOLVED_IN_WNT_SIGNALING_IN_HEPATOCELLULAR_CARCINOMA;KEGG_HEDGEHOG_SIGNALING_PATHWAY;WP_THE_OVERLAP_BETWEEN_SIGNAL_TRANSDUCTION_PATHWAYS_THAT_CONTRIBUTE_TO_A_RANGE_OF_LMNA_LAMINOPATHIES;PID_PS1_PATHWAY;WP_WNT_SIGNALING;WP_THE_INFLUENCE_OF_LAMINOPATHIES_ON_WNT_SIGNALING;REACTOME_ACTIVATION_OF_SMO;WP_HEDGEHOG_SIGNALING_PATHWAY;WP_BREAST_CANCER_PATHWAY;REACTOME_SIGNALING_BY_CTNNB1_PHOSPHO_SITE_MUTANTS;PID_BETA_CATENIN_DEG_PATHWAY;BIOCARTA_NFAT_PATHWAY;REACTOME_DISASSEMBLY_OF_THE_DESTRUCTION_COMPLEX_AND_RECRUITMENT_OF_AXIN_TO_THE_MEMBRANE;PID_FOXO_PATHWAY;REACTOME_DEGRADATION_OF_BETA_CATENIN_BY_THE_DESTRUCTION_COMPLEX;WP_REGULATION_OF_WNTBCATENIN_SIGNALING_BY_SMALL_MOLECULE_COMPOUNDS;KEGG_WNT_SIGNALING_PATHWAY;WP_LNCRNA_INVOLVEMENT_IN_CANONICAL_WNT_SIGNALING_AND_COLORECTAL_CANCER;WP_TCELL_RECEPTOR_AND_COSTIMULATORY_SIGNALING;WNT_SIGNALING;WP_CHROMOSOMAL_AND_MICROSATELLITE_INSTABILITY_IN_COLORECTAL_CANCER;REACTOME_TCF_DEPENDENT_SIGNALING_IN_RESPONSE_TO_WNT;REACTOME_HEDGEHOG_OFF_STATE;PID_HEDGEHOG_GLI_PATHWAY;PID_P53_REGULATION_PATHWAY;PID_NFAT_3PATHWAY;REACTOME_SIGNALING_BY_HEDGEHOG;WP_HUMAN_COMPLEMENT_SYSTEM;PID_WNT_NONCANONICAL_PATHWAY;REACTOME_SIGNALING_BY_WNT_IN_CANCER;REACTOME_DISEASES_OF_SIGNAL_TRANSDUCTION_BY_GROWTH_FACTOR_RECEPTORS_AND_SECOND_MESSENGERS;WP_WNT_SIGNALING_PATHWAY_NETPATH;REACTOME_BETA_CATENIN_PHOSPHORYLATION_CASCADE;REACTOME_SIGNALING_BY_WNT	adenyl ribonucleotide binding;binding;nucleoside phosphate binding;purine nucleotide binding;small molecule binding;purine ribonucleoside triphosphate binding;organic cyclic compound binding;carbohydrate derivative binding;ATP binding;nucleotide binding;heterocyclic compound binding;ribonucleotide binding;adenyl nucleotide binding;molecular_function;anion binding;purine ribonucleotide binding;ion binding;phosphotransferase activity, alcohol group as acceptor;protein kinase activity;transferase activity;protein serine/threonine kinase activity;kinase activity;catalytic activity, acting on a protein;transferase activity, transferring phosphorus-containing groups;catalytic activity	-0.0153271	23.403	-0.0477089	0.963022	0.993968	-6.37105	0.487071	23.6542	1.61013	0.148211	0.220533	-5.61094	-0.502398	23.6465	-2.25058	0.0588331	0.107176	-4.81796																			1.30752e+07	9.34868e+06	1.09875e+07	1.49742e+07	1.52096e+07	1.67628e+07	1.4683e+07	8464800	11156000
A0A590UJ43_CSNK1A1_K403	A0A590UJ43_CSNK1A1_K403	A0A590UJ43	CSNK1A1	CSNK1A1	Casein kinase I isoform alpha	K	403	AAQQAASSSGQGQQAQTPTGK(ub)QTDK			FALSE	1	1	FALSE			FALSE			FALSE			FALSE			FALSE			FALSE			FALSE	1	1	FALSE	2	Human papillomavirus infection;Wnt signaling pathway;Alzheimer disease;Gastric cancer;Hepatocellular carcinoma;Hedgehog signaling pathway;Pathways of neurodegeneration - multiple diseases;Breast cancer	WP_WNTBETACATENIN_SIGNALING_PATHWAY_IN_LEUKEMIA;REACTOME_HEDGEHOG_ON_STATE;WP_NCRNAS_INVOLVED_IN_WNT_SIGNALING_IN_HEPATOCELLULAR_CARCINOMA;KEGG_HEDGEHOG_SIGNALING_PATHWAY;WP_THE_OVERLAP_BETWEEN_SIGNAL_TRANSDUCTION_PATHWAYS_THAT_CONTRIBUTE_TO_A_RANGE_OF_LMNA_LAMINOPATHIES;PID_PS1_PATHWAY;WP_WNT_SIGNALING;WP_THE_INFLUENCE_OF_LAMINOPATHIES_ON_WNT_SIGNALING;REACTOME_ACTIVATION_OF_SMO;WP_HEDGEHOG_SIGNALING_PATHWAY;WP_BREAST_CANCER_PATHWAY;REACTOME_SIGNALING_BY_CTNNB1_PHOSPHO_SITE_MUTANTS;PID_BETA_CATENIN_DEG_PATHWAY;BIOCARTA_NFAT_PATHWAY;REACTOME_DISASSEMBLY_OF_THE_DESTRUCTION_COMPLEX_AND_RECRUITMENT_OF_AXIN_TO_THE_MEMBRANE;PID_FOXO_PATHWAY;REACTOME_DEGRADATION_OF_BETA_CATENIN_BY_THE_DESTRUCTION_COMPLEX;WP_REGULATION_OF_WNTBCATENIN_SIGNALING_BY_SMALL_MOLECULE_COMPOUNDS;KEGG_WNT_SIGNALING_PATHWAY;WP_LNCRNA_INVOLVEMENT_IN_CANONICAL_WNT_SIGNALING_AND_COLORECTAL_CANCER;WP_TCELL_RECEPTOR_AND_COSTIMULATORY_SIGNALING;WNT_SIGNALING;WP_CHROMOSOMAL_AND_MICROSATELLITE_INSTABILITY_IN_COLORECTAL_CANCER;REACTOME_TCF_DEPENDENT_SIGNALING_IN_RESPONSE_TO_WNT;REACTOME_HEDGEHOG_OFF_STATE;PID_HEDGEHOG_GLI_PATHWAY;PID_P53_REGULATION_PATHWAY;PID_NFAT_3PATHWAY;REACTOME_SIGNALING_BY_HEDGEHOG;WP_HUMAN_COMPLEMENT_SYSTEM;PID_WNT_NONCANONICAL_PATHWAY;REACTOME_SIGNALING_BY_WNT_IN_CANCER;REACTOME_DISEASES_OF_SIGNAL_TRANSDUCTION_BY_GROWTH_FACTOR_RECEPTORS_AND_SECOND_MESSENGERS;WP_WNT_SIGNALING_PATHWAY_NETPATH;REACTOME_BETA_CATENIN_PHOSPHORYLATION_CASCADE;REACTOME_SIGNALING_BY_WNT	adenyl ribonucleotide binding;binding;nucleoside phosphate binding;purine nucleotide binding;small molecule binding;purine ribonucleoside triphosphate binding;organic cyclic compound binding;carbohydrate derivative binding;ATP binding;nucleotide binding;heterocyclic compound binding;ribonucleotide binding;adenyl nucleotide binding;molecular_function;anion binding;purine ribonucleotide binding;ion binding;phosphotransferase activity, alcohol group as acceptor;protein kinase activity;transferase activity;protein serine/threonine kinase activity;kinase activity;catalytic activity, acting on a protein;transferase activity, transferring phosphorus-containing groups;catalytic activity	-0.304575	19.8923	-0.389085	0.706533	0.936476	-6.29105	0.890679	20.4899	1.02007	0.339829	0.440632	-6.31088	-1.19525	20.3376	-2.33154	0.0528808	0.099059	-4.70344																							3.80833e+06				4266200
A0A590UJ43_CSNK1A1_K62	A0A590UJ43_CSNK1A1_K62	A0A590UJ43	CSNK1A1	CSNK1A1	Casein kinase I isoform alpha	K	62	HPQLLYESK(ub)LYK	2	1	TRUE	2	1	TRUE	2	1	FALSE	2	1	TRUE	2	1	TRUE	1	1	TRUE	2	1	TRUE	3	1	TRUE	1	1	TRUE	9	Human papillomavirus infection;Wnt signaling pathway;Alzheimer disease;Gastric cancer;Hepatocellular carcinoma;Hedgehog signaling pathway;Pathways of neurodegeneration - multiple diseases;Breast cancer	WP_WNTBETACATENIN_SIGNALING_PATHWAY_IN_LEUKEMIA;REACTOME_HEDGEHOG_ON_STATE;WP_NCRNAS_INVOLVED_IN_WNT_SIGNALING_IN_HEPATOCELLULAR_CARCINOMA;KEGG_HEDGEHOG_SIGNALING_PATHWAY;WP_THE_OVERLAP_BETWEEN_SIGNAL_TRANSDUCTION_PATHWAYS_THAT_CONTRIBUTE_TO_A_RANGE_OF_LMNA_LAMINOPATHIES;PID_PS1_PATHWAY;WP_WNT_SIGNALING;WP_THE_INFLUENCE_OF_LAMINOPATHIES_ON_WNT_SIGNALING;REACTOME_ACTIVATION_OF_SMO;WP_HEDGEHOG_SIGNALING_PATHWAY;WP_BREAST_CANCER_PATHWAY;REACTOME_SIGNALING_BY_CTNNB1_PHOSPHO_SITE_MUTANTS;PID_BETA_CATENIN_DEG_PATHWAY;BIOCARTA_NFAT_PATHWAY;REACTOME_DISASSEMBLY_OF_THE_DESTRUCTION_COMPLEX_AND_RECRUITMENT_OF_AXIN_TO_THE_MEMBRANE;PID_FOXO_PATHWAY;REACTOME_DEGRADATION_OF_BETA_CATENIN_BY_THE_DESTRUCTION_COMPLEX;WP_REGULATION_OF_WNTBCATENIN_SIGNALING_BY_SMALL_MOLECULE_COMPOUNDS;KEGG_WNT_SIGNALING_PATHWAY;WP_LNCRNA_INVOLVEMENT_IN_CANONICAL_WNT_SIGNALING_AND_COLORECTAL_CANCER;WP_TCELL_RECEPTOR_AND_COSTIMULATORY_SIGNALING;WNT_SIGNALING;WP_CHROMOSOMAL_AND_MICROSATELLITE_INSTABILITY_IN_COLORECTAL_CANCER;REACTOME_TCF_DEPENDENT_SIGNALING_IN_RESPONSE_TO_WNT;REACTOME_HEDGEHOG_OFF_STATE;PID_HEDGEHOG_GLI_PATHWAY;PID_P53_REGULATION_PATHWAY;PID_NFAT_3PATHWAY;REACTOME_SIGNALING_BY_HEDGEHOG;WP_HUMAN_COMPLEMENT_SYSTEM;PID_WNT_NONCANONICAL_PATHWAY;REACTOME_SIGNALING_BY_WNT_IN_CANCER;REACTOME_DISEASES_OF_SIGNAL_TRANSDUCTION_BY_GROWTH_FACTOR_RECEPTORS_AND_SECOND_MESSENGERS;WP_WNT_SIGNALING_PATHWAY_NETPATH;REACTOME_BETA_CATENIN_PHOSPHORYLATION_CASCADE;REACTOME_SIGNALING_BY_WNT	adenyl ribonucleotide binding;binding;nucleoside phosphate binding;purine nucleotide binding;small molecule binding;purine ribonucleoside triphosphate binding;organic cyclic compound binding;carbohydrate derivative binding;ATP binding;nucleotide binding;heterocyclic compound binding;ribonucleotide binding;adenyl nucleotide binding;molecular_function;anion binding;purine ribonucleotide binding;ion binding;phosphotransferase activity, alcohol group as acceptor;protein kinase activity;transferase activity;protein serine/threonine kinase activity;kinase activity;catalytic activity, acting on a protein;transferase activity, transferring phosphorus-containing groups;catalytic activity	0.554009	22.8683	1.31783	0.221091	0.744752	-5.51721	1.15246	23.1676	2.70791	0.0286975	0.0604868	-4.00907	-0.598452	23.4446	-2.57875	0.0362752	0.0748294	-4.33066																			1.00924e+07	9.83058e+06	8.04903e+06	1.19129e+07	1.54252e+07	1.50843e+07	5.69005e+06	11243800	3944300
A0A590UJ43_CSNK1A1_K65	A0A590UJ43_CSNK1A1_K65	A0A590UJ43	CSNK1A1	CSNK1A1	Casein kinase I isoform alpha	K	65	LYK(ub)ILQGGVGIPHIR			FALSE			FALSE			FALSE			FALSE			FALSE			FALSE	2	1	TRUE			FALSE			FALSE	1	Human papillomavirus infection;Wnt signaling pathway;Alzheimer disease;Gastric cancer;Hepatocellular carcinoma;Hedgehog signaling pathway;Pathways of neurodegeneration - multiple diseases;Breast cancer	WP_WNTBETACATENIN_SIGNALING_PATHWAY_IN_LEUKEMIA;REACTOME_HEDGEHOG_ON_STATE;WP_NCRNAS_INVOLVED_IN_WNT_SIGNALING_IN_HEPATOCELLULAR_CARCINOMA;KEGG_HEDGEHOG_SIGNALING_PATHWAY;WP_THE_OVERLAP_BETWEEN_SIGNAL_TRANSDUCTION_PATHWAYS_THAT_CONTRIBUTE_TO_A_RANGE_OF_LMNA_LAMINOPATHIES;PID_PS1_PATHWAY;WP_WNT_SIGNALING;WP_THE_INFLUENCE_OF_LAMINOPATHIES_ON_WNT_SIGNALING;REACTOME_ACTIVATION_OF_SMO;WP_HEDGEHOG_SIGNALING_PATHWAY;WP_BREAST_CANCER_PATHWAY;REACTOME_SIGNALING_BY_CTNNB1_PHOSPHO_SITE_MUTANTS;PID_BETA_CATENIN_DEG_PATHWAY;BIOCARTA_NFAT_PATHWAY;REACTOME_DISASSEMBLY_OF_THE_DESTRUCTION_COMPLEX_AND_RECRUITMENT_OF_AXIN_TO_THE_MEMBRANE;PID_FOXO_PATHWAY;REACTOME_DEGRADATION_OF_BETA_CATENIN_BY_THE_DESTRUCTION_COMPLEX;WP_REGULATION_OF_WNTBCATENIN_SIGNALING_BY_SMALL_MOLECULE_COMPOUNDS;KEGG_WNT_SIGNALING_PATHWAY;WP_LNCRNA_INVOLVEMENT_IN_CANONICAL_WNT_SIGNALING_AND_COLORECTAL_CANCER;WP_TCELL_RECEPTOR_AND_COSTIMULATORY_SIGNALING;WNT_SIGNALING;WP_CHROMOSOMAL_AND_MICROSATELLITE_INSTABILITY_IN_COLORECTAL_CANCER;REACTOME_TCF_DEPENDENT_SIGNALING_IN_RESPONSE_TO_WNT;REACTOME_HEDGEHOG_OFF_STATE;PID_HEDGEHOG_GLI_PATHWAY;PID_P53_REGULATION_PATHWAY;PID_NFAT_3PATHWAY;REACTOME_SIGNALING_BY_HEDGEHOG;WP_HUMAN_COMPLEMENT_SYSTEM;PID_WNT_NONCANONICAL_PATHWAY;REACTOME_SIGNALING_BY_WNT_IN_CANCER;REACTOME_DISEASES_OF_SIGNAL_TRANSDUCTION_BY_GROWTH_FACTOR_RECEPTORS_AND_SECOND_MESSENGERS;WP_WNT_SIGNALING_PATHWAY_NETPATH;REACTOME_BETA_CATENIN_PHOSPHORYLATION_CASCADE;REACTOME_SIGNALING_BY_WNT	adenyl ribonucleotide binding;binding;nucleoside phosphate binding;purine nucleotide binding;small molecule binding;purine ribonucleoside triphosphate binding;organic cyclic compound binding;carbohydrate derivative binding;ATP binding;nucleotide binding;heterocyclic compound binding;ribonucleotide binding;adenyl nucleotide binding;molecular_function;anion binding;purine ribonucleotide binding;ion binding;phosphotransferase activity, alcohol group as acceptor;protein kinase activity;transferase activity;protein serine/threonine kinase activity;kinase activity;catalytic activity, acting on a protein;transferase activity, transferring phosphorus-containing groups;catalytic activity		19.6982						20.1588					-0.460624	19.9285	-1.2064	0.267255	0.350666	-6.22399																									4.62545e+06
A0A590UJ43_CSNK1A1_K8	A0A590UJ43_CSNK1A1_K8	A0A590UJ43	CSNK1A1	CSNK1A1	Casein kinase I isoform alpha	K	8	ASSSGSK(ub)AEFIVGGK	2	1	FALSE	2	1	FALSE	2	1	FALSE	2	1	FALSE	2	1	FALSE	1	1	FALSE	1	1	TRUE	1	1	FALSE	1	1	TRUE	7	Human papillomavirus infection;Wnt signaling pathway;Alzheimer disease;Gastric cancer;Hepatocellular carcinoma;Hedgehog signaling pathway;Pathways of neurodegeneration - multiple diseases;Breast cancer	WP_WNTBETACATENIN_SIGNALING_PATHWAY_IN_LEUKEMIA;REACTOME_HEDGEHOG_ON_STATE;WP_NCRNAS_INVOLVED_IN_WNT_SIGNALING_IN_HEPATOCELLULAR_CARCINOMA;KEGG_HEDGEHOG_SIGNALING_PATHWAY;WP_THE_OVERLAP_BETWEEN_SIGNAL_TRANSDUCTION_PATHWAYS_THAT_CONTRIBUTE_TO_A_RANGE_OF_LMNA_LAMINOPATHIES;PID_PS1_PATHWAY;WP_WNT_SIGNALING;WP_THE_INFLUENCE_OF_LAMINOPATHIES_ON_WNT_SIGNALING;REACTOME_ACTIVATION_OF_SMO;WP_HEDGEHOG_SIGNALING_PATHWAY;WP_BREAST_CANCER_PATHWAY;REACTOME_SIGNALING_BY_CTNNB1_PHOSPHO_SITE_MUTANTS;PID_BETA_CATENIN_DEG_PATHWAY;BIOCARTA_NFAT_PATHWAY;REACTOME_DISASSEMBLY_OF_THE_DESTRUCTION_COMPLEX_AND_RECRUITMENT_OF_AXIN_TO_THE_MEMBRANE;PID_FOXO_PATHWAY;REACTOME_DEGRADATION_OF_BETA_CATENIN_BY_THE_DESTRUCTION_COMPLEX;WP_REGULATION_OF_WNTBCATENIN_SIGNALING_BY_SMALL_MOLECULE_COMPOUNDS;KEGG_WNT_SIGNALING_PATHWAY;WP_LNCRNA_INVOLVEMENT_IN_CANONICAL_WNT_SIGNALING_AND_COLORECTAL_CANCER;WP_TCELL_RECEPTOR_AND_COSTIMULATORY_SIGNALING;WNT_SIGNALING;WP_CHROMOSOMAL_AND_MICROSATELLITE_INSTABILITY_IN_COLORECTAL_CANCER;REACTOME_TCF_DEPENDENT_SIGNALING_IN_RESPONSE_TO_WNT;REACTOME_HEDGEHOG_OFF_STATE;PID_HEDGEHOG_GLI_PATHWAY;PID_P53_REGULATION_PATHWAY;PID_NFAT_3PATHWAY;REACTOME_SIGNALING_BY_HEDGEHOG;WP_HUMAN_COMPLEMENT_SYSTEM;PID_WNT_NONCANONICAL_PATHWAY;REACTOME_SIGNALING_BY_WNT_IN_CANCER;REACTOME_DISEASES_OF_SIGNAL_TRANSDUCTION_BY_GROWTH_FACTOR_RECEPTORS_AND_SECOND_MESSENGERS;WP_WNT_SIGNALING_PATHWAY_NETPATH;REACTOME_BETA_CATENIN_PHOSPHORYLATION_CASCADE;REACTOME_SIGNALING_BY_WNT	adenyl ribonucleotide binding;binding;nucleoside phosphate binding;purine nucleotide binding;small molecule binding;purine ribonucleoside triphosphate binding;organic cyclic compound binding;carbohydrate derivative binding;ATP binding;nucleotide binding;heterocyclic compound binding;ribonucleotide binding;adenyl nucleotide binding;molecular_function;anion binding;purine ribonucleotide binding;ion binding;phosphotransferase activity, alcohol group as acceptor;protein kinase activity;transferase activity;protein serine/threonine kinase activity;kinase activity;catalytic activity, acting on a protein;transferase activity, transferring phosphorus-containing groups;catalytic activity	1.71403	21.4112	2.2428	0.056315	0.587925	-4.17613	1.56609	21.5087	2.52288	0.037854	0.0744436	-4.28873	0.147935	22.3509	0.473461	0.65246	0.722232	-6.73539																			5.43267e+06		5.95663e+06	4.29535e+06	6.05873e+06	5.20047e+06	1.7782e+06		4153200
A0A590UJD8_MYSM1_K675	A0A590UJD8_MYSM1_K675	A0A590UJD8	MYSM1	MYSM1	Myb-like, SWIRM and MPN domain-containing protein 1	K	675	DIDTQAK(ub)YQSYFSR			FALSE			FALSE			FALSE	2	1	FALSE	2	1	TRUE	2	1	TRUE	2	1	TRUE	2	1	TRUE	1	1	FALSE	6		REACTOME_POST_TRANSLATIONAL_PROTEIN_MODIFICATION;REACTOME_DEUBIQUITINATION;REACTOME_METALLOPROTEASE_DUBS	DNA binding;heterocyclic compound binding;organic cyclic compound binding;binding;molecular_function;nucleic acid binding;omega peptidase activity;hydrolase activity;thiol-dependent ubiquitin-specific protease activity;peptidase activity;catalytic activity, acting on a protein;catalytic activity;ubiquitinyl hydrolase activity;isopeptidase activity;metallopeptidase activity;cellular component organization or biogenesis;cellular protein modification process;protein modification by small protein conjugation or removal;metabolic process;monoubiquitinated histone deubiquitination;cellular metabolic process;primary metabolic process;organonitrogen compound metabolic process;cellular macromolecule metabolic process;proteolysis;histone deubiquitination;nitrogen compound metabolic process;macromolecule metabolic process;protein modification by small protein removal;biological_process;macromolecule modification;covalent chromatin modification;protein metabolic process;cellular component organization;cellular protein metabolic process;protein modification process;monoubiquitinated histone H2A deubiquitination;protein deubiquitination;chromatin organization;cellular process;histone modification;organic substance metabolic process;monoubiquitinated protein deubiquitination	-0.604113	22.1896	-1.32102	0.22007	0.744564	-5.51344	-2.12844	21.4275	-5.01354	0.00130078	0.0055322	-0.785713	1.52432	21.1254	5.3763	0.00100613	0.00435619	-0.551221																			3.91865e+06	4.84643e+06	3.07526e+06				9.87274e+06	3494300	5945800
A0A590UJD8_MYSM1_K78	A0A590UJD8_MYSM1_K78	A0A590UJD8	MYSM1	MYSM1	Myb-like, SWIRM and MPN domain-containing protein 1	K	78	MLLEEEYYLSK(ub)K			FALSE			FALSE			FALSE			FALSE	1	1	TRUE			FALSE	1	1	TRUE			FALSE	0	1	FALSE	3		REACTOME_POST_TRANSLATIONAL_PROTEIN_MODIFICATION;REACTOME_DEUBIQUITINATION;REACTOME_METALLOPROTEASE_DUBS	DNA binding;heterocyclic compound binding;organic cyclic compound binding;binding;molecular_function;nucleic acid binding;omega peptidase activity;hydrolase activity;thiol-dependent ubiquitin-specific protease activity;peptidase activity;catalytic activity, acting on a protein;catalytic activity;ubiquitinyl hydrolase activity;isopeptidase activity;metallopeptidase activity;cellular component organization or biogenesis;cellular protein modification process;protein modification by small protein conjugation or removal;metabolic process;monoubiquitinated histone deubiquitination;cellular metabolic process;primary metabolic process;organonitrogen compound metabolic process;cellular macromolecule metabolic process;proteolysis;histone deubiquitination;nitrogen compound metabolic process;macromolecule metabolic process;protein modification by small protein removal;biological_process;macromolecule modification;covalent chromatin modification;protein metabolic process;cellular component organization;cellular protein metabolic process;protein modification process;monoubiquitinated histone H2A deubiquitination;protein deubiquitination;chromatin organization;cellular process;histone modification;organic substance metabolic process;monoubiquitinated protein deubiquitination	-0.444369	20.1575	-0.647238	0.534125	0.885208	-6.15093	-0.385385	20.187	-0.711195	0.498728	0.601116	-6.58248	-0.0589837	19.9648	-0.113729	0.912679	0.93698	-6.96537																				2.05962e+06					2.19161e+06		1667390
A0A590UJJ9_LRP8_K74	A0A590UJJ9_LRP8_K74	A0A590UJJ9	LRP8	LRP8	Low-density lipoprotein receptor-related protein 8 (Fragment)	K	74	K(ub)TTEEEDEDELHIGR			FALSE			FALSE			FALSE	1	1	TRUE	1	1	FALSE			FALSE			FALSE			FALSE	1	1	TRUE	2		REACTOME_VISUAL_PHOTOTRANSDUCTION;REACTOME_PLATELET_HOMEOSTASIS;REACTOME_METABOLISM_OF_FAT_SOLUBLE_VITAMINS;BIOCARTA_LIS1_PATHWAY;BIOCARTA_REELIN_PATHWAY;PID_REELIN_PATHWAY;PID_LIS1_PATHWAY;REACTOME_SENSORY_PERCEPTION;REACTOME_PLATELET_SENSITIZATION_BY_LDL;REACTOME_HEMOSTASIS;REACTOME_METABOLISM_OF_VITAMINS_AND_COFACTORS	intrinsic component of membrane;integral component of membrane;cellular anatomical entity;cellular_component	-0.270586	19.742	-0.539538	0.603002	0.90545	-6.21734	0.358449	20.0565	0.748765	0.477083	0.579182	-6.55378	-0.629035	19.9212	-1.67692	0.137921	0.206301	-5.6361																			1.34734e+06								1815500
A0A590UJK4_SRSF6_K143	A0A590UJK4_SRSF6_K143	A0A590UJK4	SRSF6	SRSF6	Serine/arginine-rich-splicing factor 6	K	143	QAGEVTYADAHK(ub)ER	0	1	FALSE			FALSE	1	1	TRUE			FALSE			FALSE			FALSE	1	1	TRUE	1	1	TRUE			FALSE	4	Spliceosome;Herpes simplex virus 1 infection	REACTOME_METABOLISM_OF_RNA;REACTOME_TRANSPORT_OF_MATURE_TRANSCRIPT_TO_CYTOPLASM;KEGG_SPLICEOSOME;HALLMARK_DNA_REPAIR;REACTOME_RNA_POLYMERASE_II_TRANSCRIPTION;REACTOME_PROCESSING_OF_CAPPED_INTRON_CONTAINING_PRE_MRNA;REACTOME_MRNA_SPLICING;REACTOME_MRNA_SPLICING_MINOR_PATHWAY;REACTOME_RNA_POLYMERASE_II_TRANSCRIPTION_TERMINATION;WP_MRNA_PROCESSING	molecular_function;nucleic acid binding;heterocyclic compound binding;mRNA binding;organic cyclic compound binding;binding;RNA binding;regulation of macromolecule metabolic process;regulation of cellular metabolic process;regulation of cellular process;regulation of alternative mRNA splicing, via spliceosome;regulation of mRNA splicing, via spliceosome;regulation of mRNA processing;biological_process;regulation of RNA splicing;regulation of RNA metabolic process;regulation of gene expression;regulation of primary metabolic process;regulation of nucleobase-containing compound metabolic process;regulation of biological process;regulation of metabolic process;regulation of nitrogen compound metabolic process;biological regulation;regulation of mRNA metabolic process	-1.38791	20.1428	-2.27177	0.050089	0.57442	-4.1942	-0.616034	20.5288	-1.06336	0.321031	0.420427	-6.2668	-0.771871	19.8348	-2.49757	0.0414918	0.0827123	-4.45832																						1.3487e+06		1.64196e+06	2.7756e+06	2817900
A0A590UJK4_SRSF6_K165	A0A590UJK4_SRSF6_K165	A0A590UJK4	SRSF6	SRSF6	Serine/arginine-rich-splicing factor 6	K	165	ALDK(ub)LDGTEINGR			FALSE			FALSE			FALSE	2	1	FALSE	1	1	TRUE	1	1	TRUE	1	1	TRUE	3	1	TRUE	2	1	TRUE	6	Spliceosome;Herpes simplex virus 1 infection	REACTOME_METABOLISM_OF_RNA;REACTOME_TRANSPORT_OF_MATURE_TRANSCRIPT_TO_CYTOPLASM;KEGG_SPLICEOSOME;HALLMARK_DNA_REPAIR;REACTOME_RNA_POLYMERASE_II_TRANSCRIPTION;REACTOME_PROCESSING_OF_CAPPED_INTRON_CONTAINING_PRE_MRNA;REACTOME_MRNA_SPLICING;REACTOME_MRNA_SPLICING_MINOR_PATHWAY;REACTOME_RNA_POLYMERASE_II_TRANSCRIPTION_TERMINATION;WP_MRNA_PROCESSING	molecular_function;nucleic acid binding;heterocyclic compound binding;mRNA binding;organic cyclic compound binding;binding;RNA binding;regulation of macromolecule metabolic process;regulation of cellular metabolic process;regulation of cellular process;regulation of alternative mRNA splicing, via spliceosome;regulation of mRNA splicing, via spliceosome;regulation of mRNA processing;biological_process;regulation of RNA splicing;regulation of RNA metabolic process;regulation of gene expression;regulation of primary metabolic process;regulation of nucleobase-containing compound metabolic process;regulation of biological process;regulation of metabolic process;regulation of nitrogen compound metabolic process;biological regulation;regulation of mRNA metabolic process	-0.0493432	22.4375	-0.152874	0.881973	0.978264	-6.35964	-2.53189	21.1963	-8.0245	5.85353e-05	0.000533126	2.41015	2.48255	21.1716	8.28723	6.93564e-05	0.000572388	2.26549																			6.41369e+06	4.73689e+06	5.731e+06				5.86954e+06	6025400	5455100
A0A590UJP9_ETS2_K462	A0A590UJP9_ETS2_K462	A0A590UJP9	ETS2	ETS2;ETS1	Protein C-ets-2	K	462	YYYDK(ub)NIIHK	1	1	TRUE	1	1	TRUE	1	1	TRUE			FALSE	1	1	FALSE			FALSE	1	1	TRUE			FALSE			FALSE	4	Ras signaling pathway;Human T-cell leukemia virus 1 infection	WP_MYOMETRIAL_RELAXATION_AND_CONTRACTION_PATHWAYS;KEGG_DORSO_VENTRAL_AXIS_FORMATION;REACTOME_CELLULAR_RESPONSES_TO_EXTERNAL_STIMULI;REACTOME_ONCOGENE_INDUCED_SENESCENCE;BIOCARTA_KERATINOCYTE_PATHWAY;HALLMARK_HEDGEHOG_SIGNALING;BIOCARTA_ETS_PATHWAY;REACTOME_CELLULAR_SENESCENCE;PID_CMYB_PATHWAY;HALLMARK_XENOBIOTIC_METABOLISM;WP_RAS_SIGNALING;WP_EXTRACELLULAR_VESICLES_IN_THE_CROSSTALK_OF_CARDIAC_CELLS	membrane-bounded organelle;intracellular organelle;nucleus;intracellular anatomical structure;cellular_component;organelle;cellular anatomical entity;intracellular membrane-bounded organelle;transcription regulator activity;DNA-binding transcription factor activity;molecular_function;nucleic acid binding;sequence-specific DNA binding;heterocyclic compound binding;DNA binding;organic cyclic compound binding;binding		19.283						23.7149					-4.43199	21.4989	-15.9298	8.58439e-07	5.98826e-05	6.48629																						1.40716e+07	1.58548e+07	1.17009e+07	4.43515e+06
A0A590UJP9_ETS2_K84	A0A590UJP9_ETS2_K84	A0A590UJP9	ETS2	ETS2	Protein C-ets-2	K	84	AVMSQALK(ub)ATFSGFK	1	1	TRUE	2	1	TRUE			FALSE	1	1	TRUE	1	1	TRUE	1	1	TRUE	1	1	TRUE	2	1	TRUE	1	1	TRUE	8	Ras signaling pathway;Human T-cell leukemia virus 1 infection	WP_MYOMETRIAL_RELAXATION_AND_CONTRACTION_PATHWAYS;KEGG_DORSO_VENTRAL_AXIS_FORMATION;REACTOME_CELLULAR_RESPONSES_TO_EXTERNAL_STIMULI;REACTOME_ONCOGENE_INDUCED_SENESCENCE;BIOCARTA_KERATINOCYTE_PATHWAY;HALLMARK_HEDGEHOG_SIGNALING;BIOCARTA_ETS_PATHWAY;REACTOME_CELLULAR_SENESCENCE;PID_CMYB_PATHWAY;HALLMARK_XENOBIOTIC_METABOLISM;WP_RAS_SIGNALING;WP_EXTRACELLULAR_VESICLES_IN_THE_CROSSTALK_OF_CARDIAC_CELLS	membrane-bounded organelle;intracellular organelle;nucleus;intracellular anatomical structure;cellular_component;organelle;cellular anatomical entity;intracellular membrane-bounded organelle;transcription regulator activity;DNA-binding transcription factor activity;molecular_function;nucleic acid binding;sequence-specific DNA binding;heterocyclic compound binding;DNA binding;organic cyclic compound binding;binding	-0.341132	22.0457	-0.984521	0.351356	0.809598	-5.87548	1.59095	22.8527	4.71924	0.00256769	0.00958198	-1.31936	-1.93208	22.648	-7.00081	0.000405257	0.00209834	0.634041																			3.68325e+06	4.08803e+06	3.7799e+06	1.52338e+07	1.4144e+07		5.59308e+06	4515400	4580900
A0A590UJS4_NIPBL_K1040	A0A590UJS4_NIPBL_K1040	A0A590UJS4	NIPBL	NIPBL	Nipped-B protein	K	1040	SNK(ub)GSIDQSVLK			FALSE			FALSE			FALSE	1	1	TRUE	0	1	FALSE			FALSE	1	1	TRUE	1	1	TRUE	1	1	TRUE	5		REACTOME_CELL_CYCLE;REACTOME_M_PHASE;REACTOME_MITOTIC_TELOPHASE_CYTOKINESIS;REACTOME_COHESIN_LOADING_ONTO_CHROMATIN;HALLMARK_UV_RESPONSE_DN;REACTOME_CELL_CYCLE_MITOTIC	membrane-bounded organelle;intracellular organelle;nucleus;intracellular anatomical structure;cellular_component;organelle;cellular anatomical entity;intracellular membrane-bounded organelle;biological_process;regulation of metabolic process;regulation of gene expression;regulation of biological process;biological regulation;regulation of macromolecule metabolic process;molecular_function;binding;chromatin binding;cellular process;cell cycle	-0.425599	20.2953	-0.844014	0.421187	0.848571	-6.00201	-0.601085	20.2075	-1.42255	0.194773	0.277231	-5.85426	0.175487	19.9947	0.495537	0.635556	0.706872	-6.83584	-0.704248	-7.41138	-1.63359	0.145895	0.711372	-5.28778	-0.325992	-7.22225	-0.737379	0.483474	0.611034	-6.44185	-0.378257	-7.57437	-1.06422	0.323069	0.446909	-6.27536	1.4841e+06	965580					1.5306e+06	1263600	1714600	0.00560825	0.00349619					0.010212	0.00476004	0.00867236
A0A590UJS4_NIPBL_K1639	A0A590UJS4_NIPBL_K1639	A0A590UJS4	NIPBL	NIPBL	Nipped-B protein	K	1639	ILK(ub)QVSGGEDEIQQLQK	1	1	TRUE	1	1	TRUE	1	1	TRUE			FALSE			FALSE			FALSE			FALSE			FALSE			FALSE	3		REACTOME_CELL_CYCLE;REACTOME_M_PHASE;REACTOME_MITOTIC_TELOPHASE_CYTOKINESIS;REACTOME_COHESIN_LOADING_ONTO_CHROMATIN;HALLMARK_UV_RESPONSE_DN;REACTOME_CELL_CYCLE_MITOTIC	membrane-bounded organelle;intracellular organelle;nucleus;intracellular anatomical structure;cellular_component;organelle;cellular anatomical entity;intracellular membrane-bounded organelle;biological_process;regulation of metabolic process;regulation of gene expression;regulation of biological process;biological regulation;regulation of macromolecule metabolic process;molecular_function;binding;chromatin binding;cellular process;cell cycle	-0.23155	19.5806	-1.00293	0.34288	0.808416	-5.85775	2.8834	21.138	9.99053	1.26947e-05	0.000198372	3.92929	-3.11495	21.0223	-12.0049	5.93175e-06	0.00013466	4.7225	-0.367608	-8.29439	-0.903059	0.39619	0.836	-6.1184	3.0772	-6.57198	6.75047	0.000195378	0.00206282	1.23422	-3.44481	-6.75579	-9.71562	2.85163e-05	0.000662009	3.20487				6.59364e+06	6.21442e+06	6.01176e+06							0.0413441	0.0275787	0.0249698
A0A590UJS4_NIPBL_K1690	A0A590UJS4_NIPBL_K1690	A0A590UJS4	NIPBL	NIPBL	Nipped-B protein	K	1690	DTTLETEK(ub)AMK	1	1	TRUE	1	1	TRUE			FALSE			FALSE			FALSE			FALSE			FALSE			FALSE			FALSE	2		REACTOME_CELL_CYCLE;REACTOME_M_PHASE;REACTOME_MITOTIC_TELOPHASE_CYTOKINESIS;REACTOME_COHESIN_LOADING_ONTO_CHROMATIN;HALLMARK_UV_RESPONSE_DN;REACTOME_CELL_CYCLE_MITOTIC	membrane-bounded organelle;intracellular organelle;nucleus;intracellular anatomical structure;cellular_component;organelle;cellular anatomical entity;intracellular membrane-bounded organelle;biological_process;regulation of metabolic process;regulation of gene expression;regulation of biological process;biological regulation;regulation of macromolecule metabolic process;molecular_function;binding;chromatin binding;cellular process;cell cycle	0.505833	19.5171	1.92628	0.0871876	0.632851	-4.7079	1.50647	20.0174	4.48338	0.00235449	0.00891492	-1.42619	-1.00064	20.2703	-2.77633	0.0272104	0.06057	-4.03622	-0.0261393	-8.29826	-0.0602952	0.953595	0.988717	-6.5475	1.33656	-7.61691	2.60791	0.0337582	0.083471	-4.05604	-1.3627	-7.62998	-3.27617	0.0142658	0.0454787	-3.2453				2.03131e+06	1.85985e+06								0.0127369	0.00825372
A0A590UJS4_NIPBL_K1995	A0A590UJS4_NIPBL_K1995	A0A590UJS4	NIPBL	NIPBL	Nipped-B protein	K	1995	YEESLADSDNK(ub)GVNSGR	1	1	TRUE	1	1	TRUE	1	1	TRUE			FALSE	1	1	TRUE			FALSE			FALSE	1	1	TRUE	1	1	TRUE	6		REACTOME_CELL_CYCLE;REACTOME_M_PHASE;REACTOME_MITOTIC_TELOPHASE_CYTOKINESIS;REACTOME_COHESIN_LOADING_ONTO_CHROMATIN;HALLMARK_UV_RESPONSE_DN;REACTOME_CELL_CYCLE_MITOTIC	membrane-bounded organelle;intracellular organelle;nucleus;intracellular anatomical structure;cellular_component;organelle;cellular anatomical entity;intracellular membrane-bounded organelle;biological_process;regulation of metabolic process;regulation of gene expression;regulation of biological process;biological regulation;regulation of macromolecule metabolic process;molecular_function;binding;chromatin binding;cellular process;cell cycle	-0.269996	20.0568	-0.39454	0.702647	0.93563	-6.28878	1.27709	20.8303	2.28831	0.0539173	0.0975878	-4.64132	-1.54708	20.6953	-3.46462	0.0106604	0.029968	-3.04689	-0.673364	-7.43279	-1.7151	0.129575	0.689367	-5.17933	0.95187	-6.62017	2.4485	0.0419766	0.0971214	-4.28551	-1.62523	-6.95686	-4.40462	0.00325477	0.0149698	-1.70041		1.80464e+06		2.767e+06	2.60169e+06	3.39672e+06		1986900	1747900		0.00653426		0.0173499	0.0115459	0.0141082		0.00748474	0.00884079
A0A590UK34_CUL1_K354	A0A590UK34_CUL1_K354	A0A590UK34	CUL1	CUL1	Cullin-1	K	354	FINNNAVTK(ub)MAQSSSK	1	1	TRUE	1	1	TRUE	1	1	TRUE	1	1	TRUE	1	1	TRUE	0	1	FALSE	1	1	TRUE	1	1	TRUE	1	1	TRUE	9	Circadian rhythm;Wnt signaling pathway;Shigellosis;Ubiquitin mediated proteolysis;Cell cycle;TGF-beta signaling pathway;Protein processing in endoplasmic reticulum;Hedgehog signaling pathway;Human immunodeficiency virus 1 infection;Oocyte meiosis;Pathways in cancer	REACTOME_SIGNALING_BY_THE_B_CELL_RECEPTOR_BCR;REACTOME_S_PHASE;HALLMARK_WNT_BETA_CATENIN_SIGNALING;REACTOME_IRON_UPTAKE_AND_TRANSPORT;REACTOME_ADAPTIVE_IMMUNE_SYSTEM;WP_APOPTOSISRELATED_NETWORK_DUE_TO_ALTERED_NOTCH3_IN_OVARIAN_CANCER;REACTOME_DEGRADATION_OF_BETA_CATENIN_BY_THE_DESTRUCTION_COMPLEX;KEGG_WNT_SIGNALING_PATHWAY;REACTOME_SIGNALING_BY_NOTCH1_PEST_DOMAIN_MUTANTS_IN_CANCER;REACTOME_NEGATIVE_REGULATION_OF_NOTCH4_SIGNALING;HALLMARK_G2M_CHECKPOINT;REACTOME_C_TYPE_LECTIN_RECEPTORS_CLRS;REACTOME_TOLL_LIKE_RECEPTOR_TLR1_TLR2_CASCADE;REACTOME_INTERLEUKIN_1_SIGNALING;REACTOME_INTERLEUKIN_17_SIGNALING;REACTOME_CELLULAR_RESPONSE_TO_CHEMICAL_STRESS;WP_CIRCADIAN_RHYTHM_RELATED_GENES;REACTOME_POST_TRANSLATIONAL_PROTEIN_MODIFICATION;WP_TNF_ALPHA_SIGNALING_PATHWAY;REACTOME_INTERLEUKIN_1_FAMILY_SIGNALING;REACTOME_SCF_SKP2_MEDIATED_DEGRADATION_OF_P27_P21;BIOCARTA_SKP2E2F_PATHWAY;REACTOME_MAP3K8_TPL2_DEPENDENT_MAPK1_3_ACTIVATION;REACTOME_CELLULAR_RESPONSES_TO_EXTERNAL_STIMULI;WP_NOTCH_SIGNALING_PATHWAY_NETPATH;REACTOME_INNATE_IMMUNE_SYSTEM;REACTOME_TRANSCRIPTIONAL_REGULATION_BY_RUNX2;REACTOME_CLEC7A_DECTIN_1_SIGNALING;REACTOME_HEDGEHOG_OFF_STATE;REACTOME_REGULATION_OF_BACH1_ACTIVITY;REACTOME_DOWNSTREAM_SIGNALING_EVENTS_OF_B_CELL_RECEPTOR_BCR;REACTOME_TOLL_LIKE_RECEPTOR_9_TLR9_CASCADE;REACTOME_APC_C_MEDIATED_DEGRADATION_OF_CELL_CYCLE_PROTEINS;HALLMARK_MYC_TARGETS_V1;REACTOME_TCR_SIGNALING;REACTOME_NOTCH1_INTRACELLULAR_DOMAIN_REGULATES_TRANSCRIPTION;REACTOME_CELL_CYCLE;WP_NUCLEAR_RECEPTORS_METAPATHWAY;REACTOME_PROLACTIN_RECEPTOR_SIGNALING;PID_BETA_CATENIN_NUC_PATHWAY;WP_CELL_CYCLE;REACTOME_CELL_CYCLE_MITOTIC;REACTOME_CYTOKINE_SIGNALING_IN_IMMUNE_SYSTEM;KEGG_OOCYTE_MEIOSIS;REACTOME_DEGRADATION_OF_GLI1_BY_THE_PROTEASOME;REACTOME_TNFR2_NON_CANONICAL_NF_KB_PATHWAY;REACTOME_ANTIGEN_PROCESSING_UBIQUITINATION_PROTEASOME_DEGRADATION;BIOCARTA_FBW7_PATHWAY;REACTOME_SIGNALING_BY_NOTCH4;HALLMARK_NOTCH_SIGNALING;REACTOME_SIGNALING_BY_INTERLEUKINS;REACTOME_REGULATION_OF_PLK1_ACTIVITY_AT_G2_M_TRANSITION;REACTOME_MYD88_INDEPENDENT_TLR4_CASCADE;BIOCARTA_P27_PATHWAY;REACTOME_DECTIN_1_MEDIATED_NONCANONICAL_NF_KB_SIGNALING;REACTOME_SIGNALING_BY_NOTCH;REACTOME_NEDDYLATION;REACTOME_MITOTIC_G2_G2_M_PHASES;PID_NOTCH_PATHWAY;REACTOME_TOLL_LIKE_RECEPTOR_CASCADES;REACTOME_SIGNALING_BY_HEDGEHOG;REACTOME_CIRCADIAN_CLOCK;REACTOME_SIGNALING_BY_WNT;REACTOME_CYCLIN_A_CDK2_ASSOCIATED_EVENTS_AT_S_PHASE_ENTRY;KEGG_CELL_CYCLE;REACTOME_FBXW7_MUTANTS_AND_NOTCH1_IN_CANCER;WP_TGFBETA_SIGNALING_PATHWAY;REACTOME_CYCLIN_D_ASSOCIATED_EVENTS_IN_G1;REACTOME_SWITCHING_OF_ORIGINS_TO_A_POST_REPLICATIVE_STATE;REACTOME_CLASS_I_MHC_MEDIATED_ANTIGEN_PROCESSING_PRESENTATION;BIOCARTA_ERAD_PATHWAY;PID_BETA_CATENIN_DEG_PATHWAY;WP_PARKINUBIQUITIN_PROTEASOMAL_SYSTEM_PATHWAY;REACTOME_DNA_REPLICATION;REACTOME_ORC1_REMOVAL_FROM_CHROMATIN;REACTOME_MITOTIC_G1_PHASE_AND_G1_S_TRANSITION;REACTOME_REGULATION_OF_RUNX2_EXPRESSION_AND_ACTIVITY;REACTOME_FCERI_MEDIATED_NF_KB_ACTIVATION;WP_GLUCOCORTICOID_RECEPTOR_PATHWAY;REACTOME_SIGNALING_BY_NOTCH1;KEGG_UBIQUITIN_MEDIATED_PROTEOLYSIS;REACTOME_RNA_POLYMERASE_II_TRANSCRIPTION;KEGG_TGF_BETA_SIGNALING_PATHWAY;REACTOME_REGULATION_OF_HMOX1_EXPRESSION_AND_ACTIVITY;REACTOME_FC_EPSILON_RECEPTOR_FCERI_SIGNALING;REACTOME_CYTOPROTECTION_BY_HMOX1;REACTOME_DISEASES_OF_SIGNAL_TRANSDUCTION_BY_GROWTH_FACTOR_RECEPTORS_AND_SECOND_MESSENGERS;REACTOME_TRANSPORT_OF_SMALL_MOLECULES	protein modification process;protein modification by small protein conjugation;cellular protein modification process;macromolecule metabolic process;metabolic process;biological_process;macromolecule modification;primary metabolic process;protein metabolic process;protein ubiquitination;nitrogen compound metabolic process;cellular metabolic process;cellular process;organonitrogen compound metabolic process;protein modification by small protein conjugation or removal;cellular protein metabolic process;organic substance metabolic process;cellular macromolecule metabolic process;organic substance catabolic process;cellular catabolic process;proteolysis involved in cellular protein catabolic process;ubiquitin-dependent protein catabolic process;catabolic process;cellular macromolecule catabolic process;modification-dependent macromolecule catabolic process;macromolecule catabolic process;modification-dependent protein catabolic process;proteolysis;binding;enzyme binding;molecular_function;ubiquitin-like protein ligase binding;protein binding;ubiquitin protein ligase binding;transferase complex;protein-containing complex;ubiquitin ligase complex;cullin-RING ubiquitin ligase complex;intracellular protein-containing complex;catalytic complex;cellular_component	-0.636403	20.7199	-0.760985	0.466723	0.862922	-6.06904	0.353648	21.2149	1.04524	0.328164	0.428089	-6.28601	-0.990051	20.8967	-1.26266	0.247563	0.32977	-6.15953																			3.29839e+06	2.20027e+06	366237	2.79621e+06	2.63767e+06	2.82393e+06	1.53761e+06	2812500	2308500
A0A590UK34_CUL1_K713	A0A590UK34_CUL1_K713	A0A590UK34	CUL1	CUL1	Cullin-1	K	713	VDGEK(ub)DTYSYLA	1	1	FALSE	1	1	TRUE	1	1	TRUE	1	1	TRUE	1	1	TRUE	1	1	FALSE	1	1	TRUE	1	1	TRUE	1	1	TRUE	9	Circadian rhythm;Wnt signaling pathway;Shigellosis;Ubiquitin mediated proteolysis;Cell cycle;TGF-beta signaling pathway;Protein processing in endoplasmic reticulum;Hedgehog signaling pathway;Human immunodeficiency virus 1 infection;Oocyte meiosis;Pathways in cancer	REACTOME_SIGNALING_BY_THE_B_CELL_RECEPTOR_BCR;REACTOME_S_PHASE;HALLMARK_WNT_BETA_CATENIN_SIGNALING;REACTOME_IRON_UPTAKE_AND_TRANSPORT;REACTOME_ADAPTIVE_IMMUNE_SYSTEM;WP_APOPTOSISRELATED_NETWORK_DUE_TO_ALTERED_NOTCH3_IN_OVARIAN_CANCER;REACTOME_DEGRADATION_OF_BETA_CATENIN_BY_THE_DESTRUCTION_COMPLEX;KEGG_WNT_SIGNALING_PATHWAY;REACTOME_SIGNALING_BY_NOTCH1_PEST_DOMAIN_MUTANTS_IN_CANCER;REACTOME_NEGATIVE_REGULATION_OF_NOTCH4_SIGNALING;HALLMARK_G2M_CHECKPOINT;REACTOME_C_TYPE_LECTIN_RECEPTORS_CLRS;REACTOME_TOLL_LIKE_RECEPTOR_TLR1_TLR2_CASCADE;REACTOME_INTERLEUKIN_1_SIGNALING;REACTOME_INTERLEUKIN_17_SIGNALING;REACTOME_CELLULAR_RESPONSE_TO_CHEMICAL_STRESS;WP_CIRCADIAN_RHYTHM_RELATED_GENES;REACTOME_POST_TRANSLATIONAL_PROTEIN_MODIFICATION;WP_TNF_ALPHA_SIGNALING_PATHWAY;REACTOME_INTERLEUKIN_1_FAMILY_SIGNALING;REACTOME_SCF_SKP2_MEDIATED_DEGRADATION_OF_P27_P21;BIOCARTA_SKP2E2F_PATHWAY;REACTOME_MAP3K8_TPL2_DEPENDENT_MAPK1_3_ACTIVATION;REACTOME_CELLULAR_RESPONSES_TO_EXTERNAL_STIMULI;WP_NOTCH_SIGNALING_PATHWAY_NETPATH;REACTOME_INNATE_IMMUNE_SYSTEM;REACTOME_TRANSCRIPTIONAL_REGULATION_BY_RUNX2;REACTOME_CLEC7A_DECTIN_1_SIGNALING;REACTOME_HEDGEHOG_OFF_STATE;REACTOME_REGULATION_OF_BACH1_ACTIVITY;REACTOME_DOWNSTREAM_SIGNALING_EVENTS_OF_B_CELL_RECEPTOR_BCR;REACTOME_TOLL_LIKE_RECEPTOR_9_TLR9_CASCADE;REACTOME_APC_C_MEDIATED_DEGRADATION_OF_CELL_CYCLE_PROTEINS;HALLMARK_MYC_TARGETS_V1;REACTOME_TCR_SIGNALING;REACTOME_NOTCH1_INTRACELLULAR_DOMAIN_REGULATES_TRANSCRIPTION;REACTOME_CELL_CYCLE;WP_NUCLEAR_RECEPTORS_METAPATHWAY;REACTOME_PROLACTIN_RECEPTOR_SIGNALING;PID_BETA_CATENIN_NUC_PATHWAY;WP_CELL_CYCLE;REACTOME_CELL_CYCLE_MITOTIC;REACTOME_CYTOKINE_SIGNALING_IN_IMMUNE_SYSTEM;KEGG_OOCYTE_MEIOSIS;REACTOME_DEGRADATION_OF_GLI1_BY_THE_PROTEASOME;REACTOME_TNFR2_NON_CANONICAL_NF_KB_PATHWAY;REACTOME_ANTIGEN_PROCESSING_UBIQUITINATION_PROTEASOME_DEGRADATION;BIOCARTA_FBW7_PATHWAY;REACTOME_SIGNALING_BY_NOTCH4;HALLMARK_NOTCH_SIGNALING;REACTOME_SIGNALING_BY_INTERLEUKINS;REACTOME_REGULATION_OF_PLK1_ACTIVITY_AT_G2_M_TRANSITION;REACTOME_MYD88_INDEPENDENT_TLR4_CASCADE;BIOCARTA_P27_PATHWAY;REACTOME_DECTIN_1_MEDIATED_NONCANONICAL_NF_KB_SIGNALING;REACTOME_SIGNALING_BY_NOTCH;REACTOME_NEDDYLATION;REACTOME_MITOTIC_G2_G2_M_PHASES;PID_NOTCH_PATHWAY;REACTOME_TOLL_LIKE_RECEPTOR_CASCADES;REACTOME_SIGNALING_BY_HEDGEHOG;REACTOME_CIRCADIAN_CLOCK;REACTOME_SIGNALING_BY_WNT;REACTOME_CYCLIN_A_CDK2_ASSOCIATED_EVENTS_AT_S_PHASE_ENTRY;KEGG_CELL_CYCLE;REACTOME_FBXW7_MUTANTS_AND_NOTCH1_IN_CANCER;WP_TGFBETA_SIGNALING_PATHWAY;REACTOME_CYCLIN_D_ASSOCIATED_EVENTS_IN_G1;REACTOME_SWITCHING_OF_ORIGINS_TO_A_POST_REPLICATIVE_STATE;REACTOME_CLASS_I_MHC_MEDIATED_ANTIGEN_PROCESSING_PRESENTATION;BIOCARTA_ERAD_PATHWAY;PID_BETA_CATENIN_DEG_PATHWAY;WP_PARKINUBIQUITIN_PROTEASOMAL_SYSTEM_PATHWAY;REACTOME_DNA_REPLICATION;REACTOME_ORC1_REMOVAL_FROM_CHROMATIN;REACTOME_MITOTIC_G1_PHASE_AND_G1_S_TRANSITION;REACTOME_REGULATION_OF_RUNX2_EXPRESSION_AND_ACTIVITY;REACTOME_FCERI_MEDIATED_NF_KB_ACTIVATION;WP_GLUCOCORTICOID_RECEPTOR_PATHWAY;REACTOME_SIGNALING_BY_NOTCH1;KEGG_UBIQUITIN_MEDIATED_PROTEOLYSIS;REACTOME_RNA_POLYMERASE_II_TRANSCRIPTION;KEGG_TGF_BETA_SIGNALING_PATHWAY;REACTOME_REGULATION_OF_HMOX1_EXPRESSION_AND_ACTIVITY;REACTOME_FC_EPSILON_RECEPTOR_FCERI_SIGNALING;REACTOME_CYTOPROTECTION_BY_HMOX1;REACTOME_DISEASES_OF_SIGNAL_TRANSDUCTION_BY_GROWTH_FACTOR_RECEPTORS_AND_SECOND_MESSENGERS;REACTOME_TRANSPORT_OF_SMALL_MOLECULES	protein modification process;protein modification by small protein conjugation;cellular protein modification process;macromolecule metabolic process;metabolic process;biological_process;macromolecule modification;primary metabolic process;protein metabolic process;protein ubiquitination;nitrogen compound metabolic process;cellular metabolic process;cellular process;organonitrogen compound metabolic process;protein modification by small protein conjugation or removal;cellular protein metabolic process;organic substance metabolic process;cellular macromolecule metabolic process;organic substance catabolic process;cellular catabolic process;proteolysis involved in cellular protein catabolic process;ubiquitin-dependent protein catabolic process;catabolic process;cellular macromolecule catabolic process;modification-dependent macromolecule catabolic process;macromolecule catabolic process;modification-dependent protein catabolic process;proteolysis;binding;enzyme binding;molecular_function;ubiquitin-like protein ligase binding;protein binding;ubiquitin protein ligase binding;transferase complex;protein-containing complex;ubiquitin ligase complex;cullin-RING ubiquitin ligase complex;intracellular protein-containing complex;catalytic complex;cellular_component	0.0439342	24.053	0.172833	0.866723	0.973748	-6.35614	0.506937	24.2845	1.8503	0.103571	0.16443	-5.27924	-0.463003	24.3065	-2.09571	0.0740062	0.127995	-5.04484																			1.68455e+07	1.74922e+07	1.87296e+07	2.79655e+07	1.91431e+07	2.69995e+07	1.9276e+07	15237000	17150000
A0A590UK50_BUB1_K207	A0A590UK50_BUB1_K207	A0A590UK50	BUB1	BUB1	Mitotic checkpoint serine/threonine-protein kinase BUB1 (Fragment)	K	207	VITISK(ub)SEYSVHSSLASK			FALSE			FALSE			FALSE			FALSE			FALSE			FALSE			FALSE	1	1	TRUE			FALSE	1	Cell cycle;Oocyte meiosis;Progesterone-mediated oocyte maturation	PID_AURORA_B_PATHWAY;KEGG_CELL_CYCLE;REACTOME_MITOTIC_METAPHASE_AND_ANAPHASE;REACTOME_SEPARATION_OF_SISTER_CHROMATIDS;PID_PLK1_PATHWAY;REACTOME_RESOLUTION_OF_SISTER_CHROMATID_COHESION;KEGG_PROGESTERONE_MEDIATED_OOCYTE_MATURATION;REACTOME_RHO_GTPASES_ACTIVATE_FORMINS;REACTOME_CELL_CYCLE_CHECKPOINTS;REACTOME_M_PHASE;HALLMARK_MTORC1_SIGNALING;WP_ATM_SIGNALING_NETWORK_IN_DEVELOPMENT_AND_DISEASE;REACTOME_RHO_GTPASE_EFFECTORS;KEGG_OOCYTE_MEIOSIS;REACTOME_SIGNALING_BY_RHO_GTPASES_MIRO_GTPASES_AND_RHOBTB3;PID_P73PATHWAY;HALLMARK_G2M_CHECKPOINT;REACTOME_MITOTIC_SPINDLE_CHECKPOINT;WP_REGULATION_OF_SISTER_CHROMATID_SEPARATION_AT_THE_METAPHASEANAPHASE_TRANSITION;REACTOME_CELL_CYCLE;HALLMARK_MITOTIC_SPINDLE;WP_CELL_CYCLE;REACTOME_CELL_CYCLE_MITOTIC;HALLMARK_SPERMATOGENESIS;REACTOME_MITOTIC_PROMETAPHASE	cell cycle checkpoint;regulation of metaphase/anaphase transition of cell cycle;regulation of biological process;negative regulation of organelle organization;negative regulation of cell cycle phase transition;regulation of mitotic cell cycle phase transition;mitotic cell cycle process;regulation of chromosome separation;negative regulation of nuclear division;regulation of chromosome organization;negative regulation of cell cycle process;regulation of chromosome segregation;mitotic spindle checkpoint;negative regulation of mitotic sister chromatid segregation;regulation of mitotic metaphase/anaphase transition;biological regulation;regulation of mitotic sister chromatid separation;regulation of cellular process;regulation of cellular component organization;regulation of sister chromatid segregation;negative regulation of mitotic cell cycle;biological_process;regulation of mitotic sister chromatid segregation;mitotic cell cycle checkpoint;regulation of organelle organization;regulation of cell cycle process;negative regulation of cell cycle;negative regulation of chromosome segregation;negative regulation of mitotic nuclear division;regulation of nuclear division;negative regulation of chromosome organization;negative regulation of metaphase/anaphase transition of cell cycle;regulation of cell cycle phase transition;negative regulation of mitotic sister chromatid separation;regulation of mitotic nuclear division;negative regulation of mitotic metaphase/anaphase transition;negative regulation of biological process;spindle checkpoint;negative regulation of cellular process;negative regulation of mitotic cell cycle phase transition;spindle assembly checkpoint;negative regulation of chromosome separation;cellular process;mitotic spindle assembly checkpoint;regulation of cell cycle;negative regulation of cellular component organization;negative regulation of sister chromatid segregation;cell cycle process;regulation of mitotic cell cycle	-0.526733	19.5263	-1.20286	0.260637	0.768642	-5.64923	0.366214	19.9728	0.723485	0.491579	0.593708	-6.57323	-0.892946	19.7094	-3.23832	0.0144996	0.037904	-3.37053																										1876200
A0A590UK57_RERE_K378	A0A590UK57_RERE_K378	A0A590UK57	RERE	RERE	Arginine-glutamic acid dipeptide repeats protein	K	378	DDTTLNALNTLHESGYDAGK(ub)ALQR			FALSE			FALSE			FALSE			FALSE			FALSE	1	1	TRUE	3	1	TRUE			FALSE	0	1	FALSE	3			membrane-bounded organelle;intracellular organelle;nucleus;intracellular anatomical structure;cellular_component;organelle;cellular anatomical entity;intracellular membrane-bounded organelle;molecular_function;binding;chromatin binding	-2.33118	21.1202	-2.7339	0.0265298	0.510118	-3.45881	-2.27184	21.1558	-4.89453	0.00226245	0.00863751	-1.16573	-0.059343	20.2173	-0.0879347	0.932417	0.952134	-6.96832																					3.27632e+06				8.66831e+06		4166500
A0A5F9UP49_SDF4_K136	A0A5F9UP49_SDF4_K136	A0A5F9UP49	SDF4	SDF4	45 kDa calcium-binding protein	K	136	TAEHFQEAMEESK(ub)THFR	1	1	TRUE	1	1	TRUE	1	1	FALSE			FALSE			FALSE			FALSE			FALSE			FALSE			FALSE	3			vesicle;cytoplasmic vesicle;intracellular vesicle;membrane-bounded organelle;late endosome;endosome;cellular_component;cellular anatomical entity;organelle;calcium ion binding;metal ion binding;molecular_function;cation binding;ion binding;binding;intracellular organelle lumen;membrane-enclosed lumen;organelle lumen;Golgi lumen;cellular process;cell differentiation;fat cell differentiation;cellular developmental process;developmental process;biological_process	0.235128	19.4778	1.05591	0.319351	0.801183	-5.80527	2.62233	20.6714	8.16414	5.20016e-05	0.000492015	2.5299	-2.38721	20.789	-7.90655	9.39195e-05	0.000707792	1.95141	0.06451	-8.84377	0.166485	0.872432	0.973866	-6.53406	2.9716	-7.39022	8.58523	3.8702e-05	0.000804764	2.8452	-2.90709	-7.35796	-7.34452	0.000176514	0.00192774	1.37425				3.83183e+06	3.91987e+06	4.73764e+06							0.0163738	0.0138534	0.0205151
A0A5F9UP49_SDF4_K158	A0A5F9UP49_SDF4_K158	A0A5F9UP49	SDF4	SDF4	45 kDa calcium-binding protein	K	158	AVDPDGDGHVSWDEYKVK(ub)	1	1	FALSE			FALSE	1	1	FALSE			FALSE			FALSE			FALSE			FALSE			FALSE			FALSE	2			vesicle;cytoplasmic vesicle;intracellular vesicle;membrane-bounded organelle;late endosome;endosome;cellular_component;cellular anatomical entity;organelle;calcium ion binding;metal ion binding;molecular_function;cation binding;ion binding;binding;intracellular organelle lumen;membrane-enclosed lumen;organelle lumen;Golgi lumen;cellular process;cell differentiation;fat cell differentiation;cellular developmental process;developmental process;biological_process	0.199467	19.2825	0.836432	0.425214	0.849024	-6.00837	2.49323	20.4294	3.35382	0.0112018	0.0298943	-3.04233	-2.29376	20.5291	-3.09835	0.0175996	0.0438269	-3.57339	0.110951	-8.54803	0.277656	0.789213	0.956792	-6.50666	2.38961	-7.4087	3.00844	0.0187471	0.0544038	-3.45919	-2.27866	-7.35322	-2.72714	0.0308097	0.0801187	-4.04006				5.52994e+06		6.77501e+06							0.02363		0.0293374
A0A5F9UP49_SDF4_K168	A0A5F9UP49_SDF4_K168	A0A5F9UP49	SDF4	SDF4	45 kDa calcium-binding protein	K	168	GHSEK(ub)EVADAIR	1	1	TRUE			FALSE	1	1	TRUE			FALSE			FALSE			FALSE			FALSE			FALSE			FALSE	2			vesicle;cytoplasmic vesicle;intracellular vesicle;membrane-bounded organelle;late endosome;endosome;cellular_component;cellular anatomical entity;organelle;calcium ion binding;metal ion binding;molecular_function;cation binding;ion binding;binding;intracellular organelle lumen;membrane-enclosed lumen;organelle lumen;Golgi lumen;cellular process;cell differentiation;fat cell differentiation;cellular developmental process;developmental process;biological_process	0.0183653	19.3416	0.0677022	0.947548	0.991955	-6.3698	3.44495	20.7104	8.05551	0.00012305	0.000902131	1.80751	-3.42659	20.7215	-8.97054	0.000101413	0.000747289	2.05252	0.344966	-8.81419	0.737908	0.484825	0.865428	-6.25584	3.9716	-7.39803	7.68611	0.000189992	0.00203756	1.40991	-3.62663	-7.19106	-8.28529	0.000192467	0.00204161	1.45562				6.65839e+06		7.76242e+06							0.028452		0.0336132
A0A5F9UP49_SDF4_K78	A0A5F9UP49_SDF4_K78	A0A5F9UP49	SDF4	SDF4	45 kDa calcium-binding protein	K	78	GFHQEVFLGK(ub)DLGGFDEDAEPR	2	1	TRUE	2	1	TRUE	3	1	TRUE			FALSE			FALSE			FALSE			FALSE			FALSE			FALSE	3			vesicle;cytoplasmic vesicle;intracellular vesicle;membrane-bounded organelle;late endosome;endosome;cellular_component;cellular anatomical entity;organelle;calcium ion binding;metal ion binding;molecular_function;cation binding;ion binding;binding;intracellular organelle lumen;membrane-enclosed lumen;organelle lumen;Golgi lumen;cellular process;cell differentiation;fat cell differentiation;cellular developmental process;developmental process;biological_process	0.128864	19.5217	0.529607	0.609586	0.907531	-6.2229	3.98317	21.4489	11.8333	3.78178e-06	0.000106052	5.08057	-3.85431	21.5133	-13.2556	3.02577e-06	9.82506e-05	5.35737	0.819005	-8.63582	2.36403	0.0496595	0.578636	-4.26243	4.5988	-6.74593	10.9142	7.21841e-06	0.000399294	4.4301	-3.7798	-6.33642	-9.77197	2.74674e-05	0.000654064	3.24163				1.34706e+07	8.88415e+06	1.23266e+07							0.0575615	0.0313978	0.0533772
A0A5F9YFS9_SPCS1_K15	A0A5F9YFS9_SPCS1_K15	A0A5F9YFS9	SPCS1		Microsomal signal peptidase 12 kDa subunit	K	15	MLEHLSSLPTQMDYK(ub)GQK;MLEHLSSLPTQMDYK(ub)GQK;MLEHLSSLPTQMDYK(ub)GQK;MLEHLSSLPTQMDYK(ub)GQK;MLEHLSSLPTQMDYK(ub)GQK;MLEHLSSLPTQMDYK(ub)GQK;MLEHLSSLPTQMDYK(ub)GQK;MLEHLSSLPTQMDYK(ub)GQK;MLEHLSSLPTQMDYK(ub)GQK;MLEHLSSLPTQMDYK(ub)GQK;MLEHLSSLPTQMDYK(ub)GQK;MLEHLSSLPTQMDYK(ub)GQK;MLEHLSSLPTQMDYK(ub)GQK	13	1	FALSE	14	1	FALSE	11	1	TRUE	4	1	TRUE	5	1	FALSE	6	1	FALSE	7	1	FALSE	5	1	TRUE	4	1	TRUE	9	Protein export	REACTOME_SRP_DEPENDENT_COTRANSLATIONAL_PROTEIN_TARGETING_TO_MEMBRANE;HALLMARK_PANCREAS_BETA_CELLS;REACTOME_PEPTIDE_HORMONE_METABOLISM;REACTOME_SYNTHESIS_SECRETION_AND_INACTIVATION_OF_GLUCAGON_LIKE_PEPTIDE_1_GLP_1;REACTOME_TRANSLATION;HALLMARK_UNFOLDED_PROTEIN_RESPONSE;KEGG_PROTEIN_EXPORT;REACTOME_SYNTHESIS_SECRETION_AND_INACTIVATION_OF_GLUCOSE_DEPENDENT_INSULINOTROPIC_POLYPEPTIDE_GIP;REACTOME_SYNTHESIS_SECRETION_AND_DEACYLATION_OF_GHRELIN;REACTOME_INCRETIN_SYNTHESIS_SECRETION_AND_INACTIVATION	intrinsic component of membrane;integral component of membrane;cellular anatomical entity;cellular_component;ribonucleoprotein complex binding;molecular_function;protein-containing complex binding;binding;ribosome binding;catalytic activity, acting on a protein;catalytic activity;hydrolase activity;peptidase activity;protein-containing complex;membrane protein complex;endoplasmic reticulum protein-containing complex;catalytic complex;signal peptidase complex;peptidase complex;protein maturation;metabolic process;cellular metabolic process;primary metabolic process;cellular amide metabolic process;organonitrogen compound metabolic process;peptide metabolic process;signal peptide processing;cellular macromolecule metabolic process;proteolysis;biological_process;nitrogen compound metabolic process;protein metabolic process;macromolecule metabolic process;cellular protein metabolic process;cellular nitrogen compound metabolic process;protein processing;cellular process;organic substance metabolic process	0.582508	25.7983	2.64114	0.0275481	0.514034	-3.62522	3.56077	27.2874	17.6846	1.99639e-07	5.29481e-05	7.59512	-2.97826	27.5787	-19.6223	2.02856e-07	4.33493e-05	7.66443	0.959613	-2.59045	1.4625	0.187121	0.732239	-5.50745	3.52494	-1.30779	6.88506	0.000171164	0.00189533	1.36767	-2.56532	-0.827984	-3.98159	0.00572025	0.0228233	-2.28088	6.77085e+07	6.63522e+07	8.10381e+07	5.88261e+08	6.09892e+08	4.96596e+08	4.93499e+07	52598900	41770300	0.132183	0.166968	0.562457	1.40517	1.43734	1.27445	0.130274	0.133523	0.0970209
A0A5F9YFS9_SPCS1_K76	A0A5F9YFS9_SPCS1_K76	A0A5F9YFS9	SPCS1	SPCS1	Microsomal signal peptidase 12 kDa subunit	K	76	HPLK(ub)WLPVQESSTDDK	2	1	TRUE	1	1	TRUE	3	1	FALSE			FALSE	0	1	FALSE	1	1	TRUE			FALSE			FALSE			FALSE	5	Protein export	REACTOME_SRP_DEPENDENT_COTRANSLATIONAL_PROTEIN_TARGETING_TO_MEMBRANE;HALLMARK_PANCREAS_BETA_CELLS;REACTOME_PEPTIDE_HORMONE_METABOLISM;REACTOME_SYNTHESIS_SECRETION_AND_INACTIVATION_OF_GLUCAGON_LIKE_PEPTIDE_1_GLP_1;REACTOME_TRANSLATION;HALLMARK_UNFOLDED_PROTEIN_RESPONSE;KEGG_PROTEIN_EXPORT;REACTOME_SYNTHESIS_SECRETION_AND_INACTIVATION_OF_GLUCOSE_DEPENDENT_INSULINOTROPIC_POLYPEPTIDE_GIP;REACTOME_SYNTHESIS_SECRETION_AND_DEACYLATION_OF_GHRELIN;REACTOME_INCRETIN_SYNTHESIS_SECRETION_AND_INACTIVATION	intrinsic component of membrane;integral component of membrane;cellular anatomical entity;cellular_component;ribonucleoprotein complex binding;molecular_function;protein-containing complex binding;binding;ribosome binding;catalytic activity, acting on a protein;catalytic activity;hydrolase activity;peptidase activity;protein-containing complex;membrane protein complex;endoplasmic reticulum protein-containing complex;catalytic complex;signal peptidase complex;peptidase complex;protein maturation;metabolic process;cellular metabolic process;primary metabolic process;cellular amide metabolic process;organonitrogen compound metabolic process;peptide metabolic process;signal peptide processing;cellular macromolecule metabolic process;proteolysis;biological_process;nitrogen compound metabolic process;protein metabolic process;macromolecule metabolic process;cellular protein metabolic process;cellular nitrogen compound metabolic process;protein processing;cellular process;organic substance metabolic process	1.2103	20.5251	2.05289	0.0712452	0.617672	-4.52269	5.46956	22.6547	18.1023	1.67934e-07	5.29481e-05	7.72752	-4.25927	23.2599	-9.6118	2.97431e-05	0.000324958	3.14953	2.15708	-8.25111	2.41596	0.0470819	0.575603	-4.19669	6.10607	-6.27661	15.6404	5.39323e-07	0.000281411	6.61769	-3.94899	-5.19807	-4.24788	0.0042215	0.0181885	-1.95056		2.57321e+06	3.87418e+06	3.48744e+07	4.85486e+07	5.01589e+07					0.00647521	0.0268894	0.0833041	0.114415	0.128727
A0A5F9YFS9_SPCS1_K88	A0A5F9YFS9_SPCS1_K88	A0A5F9YFS9	SPCS1	SPCS1	Microsomal signal peptidase 12 kDa subunit	K	88	WLPVQESSTDDK(ub)KPGER	1	2	TRUE	1	2	TRUE	1	2	TRUE			FALSE			FALSE			FALSE			FALSE			FALSE			FALSE	3	Protein export	REACTOME_SRP_DEPENDENT_COTRANSLATIONAL_PROTEIN_TARGETING_TO_MEMBRANE;HALLMARK_PANCREAS_BETA_CELLS;REACTOME_PEPTIDE_HORMONE_METABOLISM;REACTOME_SYNTHESIS_SECRETION_AND_INACTIVATION_OF_GLUCAGON_LIKE_PEPTIDE_1_GLP_1;REACTOME_TRANSLATION;HALLMARK_UNFOLDED_PROTEIN_RESPONSE;KEGG_PROTEIN_EXPORT;REACTOME_SYNTHESIS_SECRETION_AND_INACTIVATION_OF_GLUCOSE_DEPENDENT_INSULINOTROPIC_POLYPEPTIDE_GIP;REACTOME_SYNTHESIS_SECRETION_AND_DEACYLATION_OF_GHRELIN;REACTOME_INCRETIN_SYNTHESIS_SECRETION_AND_INACTIVATION	intrinsic component of membrane;integral component of membrane;cellular anatomical entity;cellular_component;ribonucleoprotein complex binding;molecular_function;protein-containing complex binding;binding;ribosome binding;catalytic activity, acting on a protein;catalytic activity;hydrolase activity;peptidase activity;protein-containing complex;membrane protein complex;endoplasmic reticulum protein-containing complex;catalytic complex;signal peptidase complex;peptidase complex;protein maturation;metabolic process;cellular metabolic process;primary metabolic process;cellular amide metabolic process;organonitrogen compound metabolic process;peptide metabolic process;signal peptide processing;cellular macromolecule metabolic process;proteolysis;biological_process;nitrogen compound metabolic process;protein metabolic process;macromolecule metabolic process;cellular protein metabolic process;cellular nitrogen compound metabolic process;protein processing;cellular process;organic substance metabolic process	0.245646	19.3624	0.830243	0.428521	0.850747	-6.01353	2.27667	20.3779	5.2662	0.000909771	0.00418906	-0.428331	-2.03102	20.5007	-5.05829	0.00142936	0.00579837	-0.925544	0.35405	-8.97752	0.763539	0.470356	0.859726	-6.23592	2.05769	-8.1257	5.20429	0.00100492	0.00630739	-0.447056	-1.70364	-7.94868	-3.64491	0.00891757	0.0320008	-2.74364				2.28173e+06	3.03689e+06	3.89421e+06							0.00545035	0.00715707	0.00999402
A0A5F9YFS9_SPCS1_K89	A0A5F9YFS9_SPCS1_K89	A0A5F9YFS9	SPCS1	SPCS1	Microsomal signal peptidase 12 kDa subunit	K	89	WLPVQESSTDDKK(ub)PGER			FALSE	1	2	TRUE			FALSE			FALSE			FALSE			FALSE	1	2	TRUE	1	2	TRUE			FALSE	3	Protein export	REACTOME_SRP_DEPENDENT_COTRANSLATIONAL_PROTEIN_TARGETING_TO_MEMBRANE;HALLMARK_PANCREAS_BETA_CELLS;REACTOME_PEPTIDE_HORMONE_METABOLISM;REACTOME_SYNTHESIS_SECRETION_AND_INACTIVATION_OF_GLUCAGON_LIKE_PEPTIDE_1_GLP_1;REACTOME_TRANSLATION;HALLMARK_UNFOLDED_PROTEIN_RESPONSE;KEGG_PROTEIN_EXPORT;REACTOME_SYNTHESIS_SECRETION_AND_INACTIVATION_OF_GLUCOSE_DEPENDENT_INSULINOTROPIC_POLYPEPTIDE_GIP;REACTOME_SYNTHESIS_SECRETION_AND_DEACYLATION_OF_GHRELIN;REACTOME_INCRETIN_SYNTHESIS_SECRETION_AND_INACTIVATION	intrinsic component of membrane;integral component of membrane;cellular anatomical entity;cellular_component;ribonucleoprotein complex binding;molecular_function;protein-containing complex binding;binding;ribosome binding;catalytic activity, acting on a protein;catalytic activity;hydrolase activity;peptidase activity;protein-containing complex;membrane protein complex;endoplasmic reticulum protein-containing complex;catalytic complex;signal peptidase complex;peptidase complex;protein maturation;metabolic process;cellular metabolic process;primary metabolic process;cellular amide metabolic process;organonitrogen compound metabolic process;peptide metabolic process;signal peptide processing;cellular macromolecule metabolic process;proteolysis;biological_process;nitrogen compound metabolic process;protein metabolic process;macromolecule metabolic process;cellular protein metabolic process;cellular nitrogen compound metabolic process;protein processing;cellular process;organic substance metabolic process	-1.82077	20.6904	-2.96081	0.0188321	0.460922	-3.12774		21.7829						19.9621					-1.85655	-7.85622	-3.77718	0.00908346	0.330538	-2.37282		-6.74229						-8.59885									8.49229e+06		4.67912e+06	2782400						0.0200139		0.012352	0.00706318
A0A5F9ZH82_ACP2_K219	A0A5F9ZH82_ACP2_K219	A0A5F9ZH82	ACP2	ACP2	Lysosomal acid phosphatase (Fragment)	K	219	FLFGIYQQAEK(ub)AR			FALSE	1	1	TRUE	1	1	TRUE			FALSE			FALSE			FALSE			FALSE			FALSE			FALSE	2	Lysosome;Riboflavin metabolism	KEGG_LYSOSOME;HALLMARK_XENOBIOTIC_METABOLISM;KEGG_RIBOFLAVIN_METABOLISM		0.605534	19.6079	2.19204	0.0569683	0.587925	-4.31489	3.85869	20.8486	10.679	2.17487e-05	0.000274997	3.46344	-3.25315	21.2119	-9.03056	9.90129e-05	0.000732723	2.07852																							1.02323e+07	8.63074e+06
A0A5F9ZH94_ADGRG1_K673	A0A5F9ZH94_ADGRG1_K673	A0A5F9ZH94	ADGRG1	GPR56	ADGRG1 C-terminal fragment (Fragment)	K	673	GGPSPLK(ub)SNSDSAR	2	1	FALSE	1	1	TRUE	1	1	TRUE	2	1	TRUE	1	1	FALSE	2	1	FALSE	3	1	TRUE			FALSE	2	1	FALSE	8		HALLMARK_HEDGEHOG_SIGNALING;WP_GPCRS_OTHER	intrinsic component of membrane;integral component of membrane;cellular anatomical entity;cellular_component;membrane;plasma membrane;extracellular region;nervous system development;system development;anatomical structure development;developmental process;biological_process;cell differentiation;cellular developmental process;cellular process;G protein-coupled receptor activity;molecular transducer activity;molecular_function;transmembrane signaling receptor activity;signaling receptor activity;carbohydrate derivative binding;heparin binding;binding;glycosaminoglycan binding;sulfur compound binding;membrane raft;membrane microdomain;biological adhesion;cell adhesion;regulation of biological process;biological regulation;signal transduction;regulation of cellular process;cell surface receptor signaling pathway	-0.358181	22.9029	-0.917673	0.386527	0.827261	-5.82975	-0.274893	22.9529	-0.631894	0.54931	0.647692	-6.52604	-0.0832875	22.8013	-0.223726	0.829427	0.869278	-6.94441																			7.06148e+06	5.41555e+06	9.36454e+06	1.1623e+07	5.45295e+06	6.71877e+06	8.26669e+06		10023000
A0A5F9ZHB6_PRIM1_K416	A0A5F9ZHB6_PRIM1_K416	A0A5F9ZHB6	PRIM1	PRIM1	DNA primase	K	416	ELDAISTNEEEKEENEAESDVK(ub)HR			FALSE			FALSE			FALSE			FALSE			FALSE	0	2	FALSE	1	2	TRUE			FALSE	0	2	FALSE	3	DNA replication	HALLMARK_DNA_REPAIR;WP_RETINOBLASTOMA_GENE_IN_CANCER;REACTOME_TELOMERE_C_STRAND_LAGGING_STRAND_SYNTHESIS;REACTOME_S_PHASE;REACTOME_ACTIVATION_OF_THE_PRE_REPLICATIVE_COMPLEX;REACTOME_POLYMERASE_SWITCHING;REACTOME_CHROMOSOME_MAINTENANCE;REACTOME_LAGGING_STRAND_SYNTHESIS;REACTOME_DNA_REPLICATION;REACTOME_E2F_MEDIATED_REGULATION_OF_DNA_REPLICATION;REACTOME_POLYMERASE_SWITCHING_ON_THE_C_STRAND_OF_THE_TELOMERE;REACTOME_PROCESSIVE_SYNTHESIS_ON_THE_LAGGING_STRAND;WP_DNA_REPLICATION;REACTOME_TELOMERE_C_STRAND_SYNTHESIS_INITIATION;REACTOME_MITOTIC_G1_PHASE_AND_G1_S_TRANSITION;REACTOME_DISEASES_OF_PROGRAMMED_CELL_DEATH;KEGG_PYRIMIDINE_METABOLISM;WP_PYRIMIDINE_METABOLISM;KEGG_DNA_REPLICATION;REACTOME_DNA_STRAND_ELONGATION;REACTOME_CELL_CYCLE;REACTOME_INHIBITION_OF_REPLICATION_INITIATION_OF_DAMAGED_DNA_BY_RB1_E2F1;REACTOME_DNA_REPLICATION_INITIATION;REACTOME_EXTENSION_OF_TELOMERES;REACTOME_CELL_CYCLE_MITOTIC;REACTOME_DNA_REPLICATION_PRE_INITIATION;WP_G1_TO_S_CELL_CYCLE_CONTROL;KEGG_PURINE_METABOLISM;REACTOME_TELOMERE_MAINTENANCE	metal ion binding;cation binding;molecular_function;ion binding;binding;catalytic activity;nucleotidyltransferase activity;transferase activity;RNA polymerase activity;DNA primase activity;catalytic activity, acting on RNA;5'-3' RNA polymerase activity;DNA-directed 5'-3' RNA polymerase activity;transferase activity, transferring phosphorus-containing groups	-0.435662	20.0457	-0.783702	0.453951	0.858319	-6.05129	-0.11867	20.2042	-0.294465	0.776322	0.838922	-6.80874	-0.316991	19.9863	-0.769672	0.46693	0.553815	-6.65037	0.137931	-7.5413	0.207256	0.84183	0.969889	-6.52549	0.482466	-7.36903	0.782945	0.458299	0.586749	-6.40542	-0.344535	-7.30006	-0.666726	0.527277	0.640111	-6.62417			1.6701e+06				1.71067e+06		1232300			0.0104668				0.0116723		0.00425177
A0A5F9ZHI7_TNK2_K53	A0A5F9ZHI7_TNK2_K53	A0A5F9ZHI7	TNK2	TNK2	Activated CDC42 kinase 1 (Fragment)	K	53	LLEK(ub)LGDGSFGVVR	1	1	TRUE			FALSE	1	1	TRUE	1	1	TRUE	1	1	TRUE	1	1	TRUE	1	1	TRUE	2	1	TRUE	0	1	FALSE	8		WP_FOCAL_ADHESION;PID_CDC42_PATHWAY;WP_G13_SIGNALING_PATHWAY;WP_EGFEGFR_SIGNALING_PATHWAY;WP_OXIDATIVE_DAMAGE;WP_3Q29_COPY_NUMBER_VARIATION_SYNDROME	adenyl ribonucleotide binding;binding;nucleoside phosphate binding;purine nucleotide binding;small molecule binding;purine ribonucleoside triphosphate binding;organic cyclic compound binding;carbohydrate derivative binding;ATP binding;nucleotide binding;heterocyclic compound binding;ribonucleotide binding;adenyl nucleotide binding;molecular_function;anion binding;purine ribonucleotide binding;ion binding;transferase activity, transferring phosphorus-containing groups;catalytic activity;phosphotransferase activity, alcohol group as acceptor;protein kinase activity;transferase activity;kinase activity;catalytic activity, acting on a protein	0.559507	22.1665	1.58643	0.148145	0.696492	-5.17985	0.691927	22.1635	1.8499	0.109592	0.172098	-5.18646	-0.13242	22.4992	-0.431603	0.680964	0.747006	-6.75649																			6.68258e+06	5.10492e+06	5.47071e+06	6.95929e+06		5.63825e+06	3.15792e+06	4235200	4359300
A0A5F9ZHM4_LDHB_K119	A0A5F9ZHM4_LDHB_K119	A0A5F9ZHM4	LDHB	LDHB	L-lactate dehydrogenase	K	119	NVNVFK(ub)FIIPQIVK			FALSE			FALSE			FALSE			FALSE	0	1	FALSE			FALSE			FALSE	1	1	TRUE			FALSE	2	Glycolysis / Gluconeogenesis;Propanoate metabolism;Glucagon signaling pathway;Pyruvate metabolism;Central carbon metabolism in cancer;Cysteine and methionine metabolism;HIF-1 signaling pathway	REACTOME_PYRUVATE_METABOLISM;WP_UREA_CYCLE_AND_ASSOCIATED_PATHWAYS;WP_PATHWAYS_IN_CLEAR_CELL_RENAL_CELL_CARCINOMA;KEGG_PROPANOATE_METABOLISM;HALLMARK_P53_PATHWAY;KEGG_CYSTEINE_AND_METHIONINE_METABOLISM;REACTOME_THE_CITRIC_ACID_TCA_CYCLE_AND_RESPIRATORY_ELECTRON_TRANSPORT;WP_GLYCOLYSIS_AND_GLUCONEOGENESIS;KEGG_PYRUVATE_METABOLISM;KEGG_GLYCOLYSIS_GLUCONEOGENESIS;HALLMARK_OXIDATIVE_PHOSPHORYLATION;REACTOME_PYRUVATE_METABOLISM_AND_CITRIC_ACID_TCA_CYCLE	cellular anatomical entity;cellular_component;cytoplasm;carbohydrate metabolic process;organic substance metabolic process;metabolic process;biological_process;primary metabolic process;oxoacid metabolic process;organic acid metabolic process;carboxylic acid metabolic process;cellular metabolic process;cellular process;small molecule metabolic process;oxidoreductase activity, acting on the CH-OH group of donors, NAD or NADP as acceptor;L-lactate dehydrogenase activity;catalytic activity;oxidoreductase activity;oxidoreductase activity, acting on CH-OH group of donors;molecular_function;lactate dehydrogenase activity		20.3736					-0.338407	20.2044	-0.550017	0.598484	0.693366	-6.69062		20.0351																								6.43888e+06						3426600
A0A5F9ZHM4_LDHB_K244	A0A5F9ZHM4_LDHB_K244	A0A5F9ZHM4	LDHB	LDHB	L-lactate dehydrogenase	K	244	MVVESAYEVIK(ub)LK;MVVESAYEVIK(ub)LK;MVVESAYEVIK(ub)LK	2	1	FALSE	0	1	FALSE	3	1	FALSE			FALSE	2	1	TRUE	2	1	TRUE	5	1	TRUE	3	1	FALSE	5	1	TRUE	8	Glycolysis / Gluconeogenesis;Propanoate metabolism;Glucagon signaling pathway;Pyruvate metabolism;Central carbon metabolism in cancer;Cysteine and methionine metabolism;HIF-1 signaling pathway	REACTOME_PYRUVATE_METABOLISM;WP_UREA_CYCLE_AND_ASSOCIATED_PATHWAYS;WP_PATHWAYS_IN_CLEAR_CELL_RENAL_CELL_CARCINOMA;KEGG_PROPANOATE_METABOLISM;HALLMARK_P53_PATHWAY;KEGG_CYSTEINE_AND_METHIONINE_METABOLISM;REACTOME_THE_CITRIC_ACID_TCA_CYCLE_AND_RESPIRATORY_ELECTRON_TRANSPORT;WP_GLYCOLYSIS_AND_GLUCONEOGENESIS;KEGG_PYRUVATE_METABOLISM;KEGG_GLYCOLYSIS_GLUCONEOGENESIS;HALLMARK_OXIDATIVE_PHOSPHORYLATION;REACTOME_PYRUVATE_METABOLISM_AND_CITRIC_ACID_TCA_CYCLE	cellular anatomical entity;cellular_component;cytoplasm;carbohydrate metabolic process;organic substance metabolic process;metabolic process;biological_process;primary metabolic process;oxoacid metabolic process;organic acid metabolic process;carboxylic acid metabolic process;cellular metabolic process;cellular process;small molecule metabolic process;oxidoreductase activity, acting on the CH-OH group of donors, NAD or NADP as acceptor;L-lactate dehydrogenase activity;catalytic activity;oxidoreductase activity;oxidoreductase activity, acting on CH-OH group of donors;molecular_function;lactate dehydrogenase activity	0.534531	23.6811	1.34455	0.216888	0.743529	-5.38303	-0.983714	22.9754	-2.2932	0.0535203	0.0969897	-4.63401	1.51825	23.0908	3.34395	0.0158301	0.0404265	-3.26029																				1.36401e+07	2.06872e+07	4.87459e+06	4.2347e+06	9.77033e+06	7.9989e+06	13629300	14307000
A0A5F9ZHM4_LDHB_K246	A0A5F9ZHM4_LDHB_K246	A0A5F9ZHM4	LDHB	LDHB	L-lactate dehydrogenase	K	246	MVVESAYEVIKLK(ub)	3	1	FALSE	1	1	FALSE	2	1	FALSE	2	1	FALSE	1	1	FALSE	2	1	FALSE			FALSE			FALSE			FALSE	6	Glycolysis / Gluconeogenesis;Propanoate metabolism;Glucagon signaling pathway;Pyruvate metabolism;Central carbon metabolism in cancer;Cysteine and methionine metabolism;HIF-1 signaling pathway	REACTOME_PYRUVATE_METABOLISM;WP_UREA_CYCLE_AND_ASSOCIATED_PATHWAYS;WP_PATHWAYS_IN_CLEAR_CELL_RENAL_CELL_CARCINOMA;KEGG_PROPANOATE_METABOLISM;HALLMARK_P53_PATHWAY;KEGG_CYSTEINE_AND_METHIONINE_METABOLISM;REACTOME_THE_CITRIC_ACID_TCA_CYCLE_AND_RESPIRATORY_ELECTRON_TRANSPORT;WP_GLYCOLYSIS_AND_GLUCONEOGENESIS;KEGG_PYRUVATE_METABOLISM;KEGG_GLYCOLYSIS_GLUCONEOGENESIS;HALLMARK_OXIDATIVE_PHOSPHORYLATION;REACTOME_PYRUVATE_METABOLISM_AND_CITRIC_ACID_TCA_CYCLE	cellular anatomical entity;cellular_component;cytoplasm;carbohydrate metabolic process;organic substance metabolic process;metabolic process;biological_process;primary metabolic process;oxoacid metabolic process;organic acid metabolic process;carboxylic acid metabolic process;cellular metabolic process;cellular process;small molecule metabolic process;oxidoreductase activity, acting on the CH-OH group of donors, NAD or NADP as acceptor;L-lactate dehydrogenase activity;catalytic activity;oxidoreductase activity;oxidoreductase activity, acting on CH-OH group of donors;molecular_function;lactate dehydrogenase activity	4.63978	21.5811	10.3945	3.28254e-06	0.00719276	4.77073	3.29197	20.9072	5.92749	0.000469845	0.0024764	0.282177	1.34781	23.2271	2.34593	0.0517781	0.0974066	-4.68225																			1.90247e+07	1.02186e+07	1.97711e+07	8.42321e+06	1.07358e+07	2.57771e+06
A0A5F9ZHM4_LDHB_K308	A0A5F9ZHM4_LDHB_K308	A0A5F9ZHM4	LDHB	LDHB	L-lactate dehydrogenase	K	308	GLTSVINQK(ub)LKDDEVAQLK;GLTSVINQK(ub)LK	7	2;1	TRUE	13	2;1	TRUE	10	2;1	FALSE	10	2;1	FALSE	9	2;1	FALSE	14	2;1	FALSE	11	2;1	FALSE	11	2;1	TRUE	12	2;1	TRUE	9	Glycolysis / Gluconeogenesis;Propanoate metabolism;Glucagon signaling pathway;Pyruvate metabolism;Central carbon metabolism in cancer;Cysteine and methionine metabolism;HIF-1 signaling pathway	REACTOME_PYRUVATE_METABOLISM;WP_UREA_CYCLE_AND_ASSOCIATED_PATHWAYS;WP_PATHWAYS_IN_CLEAR_CELL_RENAL_CELL_CARCINOMA;KEGG_PROPANOATE_METABOLISM;HALLMARK_P53_PATHWAY;KEGG_CYSTEINE_AND_METHIONINE_METABOLISM;REACTOME_THE_CITRIC_ACID_TCA_CYCLE_AND_RESPIRATORY_ELECTRON_TRANSPORT;WP_GLYCOLYSIS_AND_GLUCONEOGENESIS;KEGG_PYRUVATE_METABOLISM;KEGG_GLYCOLYSIS_GLUCONEOGENESIS;HALLMARK_OXIDATIVE_PHOSPHORYLATION;REACTOME_PYRUVATE_METABOLISM_AND_CITRIC_ACID_TCA_CYCLE	cellular anatomical entity;cellular_component;cytoplasm;carbohydrate metabolic process;organic substance metabolic process;metabolic process;biological_process;primary metabolic process;oxoacid metabolic process;organic acid metabolic process;carboxylic acid metabolic process;cellular metabolic process;cellular process;small molecule metabolic process;oxidoreductase activity, acting on the CH-OH group of donors, NAD or NADP as acceptor;L-lactate dehydrogenase activity;catalytic activity;oxidoreductase activity;oxidoreductase activity, acting on CH-OH group of donors;molecular_function;lactate dehydrogenase activity	0.291736	28.8104	1.38365	0.200816	0.731213	-5.43808	-1.29577	28.0167	-3.70597	0.00685837	0.0207808	-2.5313	1.5875	28.1625	4.66174	0.00237613	0.00878798	-1.45045																			4.70443e+08	4.62411e+08	6.4953e+08	1.12304e+08	2.87031e+08	1.61492e+08	5.03974e+08	431692300	354068600
A0A5F9ZHM4_LDHB_K318	A0A5F9ZHM4_LDHB_K318	A0A5F9ZHM4	LDHB	LDHB	L-lactate dehydrogenase	K	318	LKDDEVAQLK(ub)K	3	2	FALSE	6	2	TRUE	1	2	FALSE	1	2	TRUE	2	2	FALSE	1	2	FALSE	2	2	FALSE	2	2	TRUE			FALSE	8	Glycolysis / Gluconeogenesis;Propanoate metabolism;Glucagon signaling pathway;Pyruvate metabolism;Central carbon metabolism in cancer;Cysteine and methionine metabolism;HIF-1 signaling pathway	REACTOME_PYRUVATE_METABOLISM;WP_UREA_CYCLE_AND_ASSOCIATED_PATHWAYS;WP_PATHWAYS_IN_CLEAR_CELL_RENAL_CELL_CARCINOMA;KEGG_PROPANOATE_METABOLISM;HALLMARK_P53_PATHWAY;KEGG_CYSTEINE_AND_METHIONINE_METABOLISM;REACTOME_THE_CITRIC_ACID_TCA_CYCLE_AND_RESPIRATORY_ELECTRON_TRANSPORT;WP_GLYCOLYSIS_AND_GLUCONEOGENESIS;KEGG_PYRUVATE_METABOLISM;KEGG_GLYCOLYSIS_GLUCONEOGENESIS;HALLMARK_OXIDATIVE_PHOSPHORYLATION;REACTOME_PYRUVATE_METABOLISM_AND_CITRIC_ACID_TCA_CYCLE	cellular anatomical entity;cellular_component;cytoplasm;carbohydrate metabolic process;organic substance metabolic process;metabolic process;biological_process;primary metabolic process;oxoacid metabolic process;organic acid metabolic process;carboxylic acid metabolic process;cellular metabolic process;cellular process;small molecule metabolic process;oxidoreductase activity, acting on the CH-OH group of donors, NAD or NADP as acceptor;L-lactate dehydrogenase activity;catalytic activity;oxidoreductase activity;oxidoreductase activity, acting on CH-OH group of donors;molecular_function;lactate dehydrogenase activity	-0.571856	22.404	-1.03429	0.332272	0.807155	-5.71989	0.551853	23.0782	1.0101	0.349035	0.450313	-6.20752	-1.12371	22.7371	-1.99134	0.0871607	0.1449	-5.19817																			3.90964e+06	9.12362e+06	2.97809e+06	1.46061e+07	1.42025e+07	5.29852e+06	8.47447e+06	5848000
A0A5F9ZHM4_LDHB_K58	A0A5F9ZHM4_LDHB_K58	A0A5F9ZHM4	LDHB	LDHB	L-lactate dehydrogenase	K	58	SLADELALVDVLEDK(ub)LK			FALSE			FALSE			FALSE			FALSE			FALSE	1	1	FALSE			FALSE			FALSE			FALSE	1	Glycolysis / Gluconeogenesis;Propanoate metabolism;Glucagon signaling pathway;Pyruvate metabolism;Central carbon metabolism in cancer;Cysteine and methionine metabolism;HIF-1 signaling pathway	REACTOME_PYRUVATE_METABOLISM;WP_UREA_CYCLE_AND_ASSOCIATED_PATHWAYS;WP_PATHWAYS_IN_CLEAR_CELL_RENAL_CELL_CARCINOMA;KEGG_PROPANOATE_METABOLISM;HALLMARK_P53_PATHWAY;KEGG_CYSTEINE_AND_METHIONINE_METABOLISM;REACTOME_THE_CITRIC_ACID_TCA_CYCLE_AND_RESPIRATORY_ELECTRON_TRANSPORT;WP_GLYCOLYSIS_AND_GLUCONEOGENESIS;KEGG_PYRUVATE_METABOLISM;KEGG_GLYCOLYSIS_GLUCONEOGENESIS;HALLMARK_OXIDATIVE_PHOSPHORYLATION;REACTOME_PYRUVATE_METABOLISM_AND_CITRIC_ACID_TCA_CYCLE	cellular anatomical entity;cellular_component;cytoplasm;carbohydrate metabolic process;organic substance metabolic process;metabolic process;biological_process;primary metabolic process;oxoacid metabolic process;organic acid metabolic process;carboxylic acid metabolic process;cellular metabolic process;cellular process;small molecule metabolic process;oxidoreductase activity, acting on the CH-OH group of donors, NAD or NADP as acceptor;L-lactate dehydrogenase activity;catalytic activity;oxidoreductase activity;oxidoreductase activity, acting on CH-OH group of donors;molecular_function;lactate dehydrogenase activity	1.18902	19.9164	1.77285	0.111046	0.656008	-4.92612	0.564087	19.6039	2.30543	0.0518917	0.094718	-4.61092	0.624929	20.1984	0.920584	0.38821	0.475938	-6.5194																					4.49489e+06
A0A5F9ZHM4_LDHB_K7	A0A5F9ZHM4_LDHB_K7	A0A5F9ZHM4	LDHB	LDHB	L-lactate dehydrogenase	K	7	EK(ub)LIAPVAEEEATVPNNK	1	1	TRUE			FALSE			FALSE	1	1	FALSE	2	1	TRUE	2	1	TRUE	0	1	FALSE	1	1	TRUE	1	1	TRUE	7	Glycolysis / Gluconeogenesis;Propanoate metabolism;Glucagon signaling pathway;Pyruvate metabolism;Central carbon metabolism in cancer;Cysteine and methionine metabolism;HIF-1 signaling pathway	REACTOME_PYRUVATE_METABOLISM;WP_UREA_CYCLE_AND_ASSOCIATED_PATHWAYS;WP_PATHWAYS_IN_CLEAR_CELL_RENAL_CELL_CARCINOMA;KEGG_PROPANOATE_METABOLISM;HALLMARK_P53_PATHWAY;KEGG_CYSTEINE_AND_METHIONINE_METABOLISM;REACTOME_THE_CITRIC_ACID_TCA_CYCLE_AND_RESPIRATORY_ELECTRON_TRANSPORT;WP_GLYCOLYSIS_AND_GLUCONEOGENESIS;KEGG_PYRUVATE_METABOLISM;KEGG_GLYCOLYSIS_GLUCONEOGENESIS;HALLMARK_OXIDATIVE_PHOSPHORYLATION;REACTOME_PYRUVATE_METABOLISM_AND_CITRIC_ACID_TCA_CYCLE	cellular anatomical entity;cellular_component;cytoplasm;carbohydrate metabolic process;organic substance metabolic process;metabolic process;biological_process;primary metabolic process;oxoacid metabolic process;organic acid metabolic process;carboxylic acid metabolic process;cellular metabolic process;cellular process;small molecule metabolic process;oxidoreductase activity, acting on the CH-OH group of donors, NAD or NADP as acceptor;L-lactate dehydrogenase activity;catalytic activity;oxidoreductase activity;oxidoreductase activity, acting on CH-OH group of donors;molecular_function;lactate dehydrogenase activity	0.375745	22.1943	0.9914	0.348171	0.808941	-5.86889	-1.03016	21.4914	-2.04734	0.0776055	0.130002	-4.99754	1.4059	21.6792	2.68495	0.0316298	0.0675684	-4.181																			7.71404e+06	4.99514e+06	4.23925e+06	4.35816e+06			4.66041e+06	3575200	4488100
A0A5F9ZHN7_SACM1L_K483	A0A5F9ZHN7_SACM1L_K483	A0A5F9ZHN7	SACM1L	SACM1L	Phosphatidylinositol-3-phosphatase SAC1	K	483	YYK(ub)NNFSDGFR	1	1	TRUE	1	1	FALSE			FALSE			FALSE			FALSE			FALSE			FALSE			FALSE			FALSE	2	Inositol phosphate metabolism;Phosphatidylinositol signaling system	REACTOME_SYNTHESIS_OF_PIPS_AT_THE_GOLGI_MEMBRANE;REACTOME_PHOSPHOLIPID_METABOLISM;REACTOME_SYNTHESIS_OF_PIPS_AT_THE_ER_MEMBRANE;WP_PHOSPHOINOSITIDES_METABOLISM;REACTOME_METABOLISM_OF_LIPIDS;REACTOME_PI_METABOLISM	intrinsic component of membrane;integral component of membrane;cellular anatomical entity;cellular_component;hydrolase activity;hydrolase activity, acting on ester bonds;molecular_function;phosphatase activity;phosphoric ester hydrolase activity;catalytic activity	0.324198	19.3383	1.23029	0.25071	0.763438	-5.61849	1.89974	20.1261	3.05442	0.0172227	0.0412965	-3.48703	-1.57554	20.2882	-2.43663	0.0453466	0.0882572	-4.54843	0.377492	-9.61663	0.787524	0.457327	0.852979	-6.21649	2.04809	-8.78133	3.28626	0.0125969	0.0405761	-3.05098	-1.6706	-8.59258	-3.23232	0.0153501	0.0479948	-3.31556				2.20286e+06	5.12782e+06								0.00449206	0.00911314
A0A5F9ZHU7_PRIM2_K159	A0A5F9ZHU7_PRIM2_K159	A0A5F9ZHU7	PRIM2	PRIM2	DNA primase large subunit	K	159	DSQLQFEAISDEEK(ub)TLR			FALSE	1	1	TRUE			FALSE			FALSE			FALSE			FALSE			FALSE			FALSE			FALSE	1	DNA replication	REACTOME_TELOMERE_C_STRAND_LAGGING_STRAND_SYNTHESIS;REACTOME_S_PHASE;REACTOME_ACTIVATION_OF_THE_PRE_REPLICATIVE_COMPLEX;REACTOME_POLYMERASE_SWITCHING;REACTOME_CHROMOSOME_MAINTENANCE;REACTOME_LAGGING_STRAND_SYNTHESIS;REACTOME_DNA_REPLICATION;REACTOME_E2F_MEDIATED_REGULATION_OF_DNA_REPLICATION;REACTOME_POLYMERASE_SWITCHING_ON_THE_C_STRAND_OF_THE_TELOMERE;REACTOME_PROCESSIVE_SYNTHESIS_ON_THE_LAGGING_STRAND;WP_DNA_REPLICATION;REACTOME_TELOMERE_C_STRAND_SYNTHESIS_INITIATION;REACTOME_MITOTIC_G1_PHASE_AND_G1_S_TRANSITION;REACTOME_DISEASES_OF_PROGRAMMED_CELL_DEATH;HALLMARK_G2M_CHECKPOINT;KEGG_PYRIMIDINE_METABOLISM;HALLMARK_E2F_TARGETS;WP_PYRIMIDINE_METABOLISM;KEGG_DNA_REPLICATION;REACTOME_DNA_STRAND_ELONGATION;REACTOME_CELL_CYCLE;REACTOME_INHIBITION_OF_REPLICATION_INITIATION_OF_DAMAGED_DNA_BY_RB1_E2F1;REACTOME_DNA_REPLICATION_INITIATION;REACTOME_EXTENSION_OF_TELOMERES;REACTOME_CELL_CYCLE_MITOTIC;REACTOME_DNA_REPLICATION_PRE_INITIATION;WP_G1_TO_S_CELL_CYCLE_CONTROL;KEGG_PURINE_METABOLISM;REACTOME_TELOMERE_MAINTENANCE	metal ion binding;cation binding;molecular_function;ion binding;binding;DNA binding;heterocyclic compound binding;organic cyclic compound binding;nucleic acid binding;organic cyclic compound biosynthetic process;macromolecule biosynthetic process;RNA biosynthetic process;cellular process;organic cyclic compound metabolic process;heterocycle metabolic process;organic substance biosynthetic process;organic substance metabolic process;heterocycle biosynthetic process;DNA metabolic process;cellular nitrogen compound biosynthetic process;nucleobase-containing compound metabolic process;DNA replication, synthesis of RNA primer;biosynthetic process;metabolic process;primary metabolic process;cellular metabolic process;nucleobase-containing compound biosynthetic process;RNA metabolic process;cellular macromolecule metabolic process;nucleic acid metabolic process;macromolecule metabolic process;cellular biosynthetic process;biological_process;nitrogen compound metabolic process;cellular aromatic compound metabolic process;aromatic compound biosynthetic process;cellular nitrogen compound metabolic process;metal cluster binding;4 iron, 4 sulfur cluster binding;iron-sulfur cluster binding	0.426642	19.6151	1.38178	0.201368	0.73129	-5.44036	1.38644	20.095	2.98339	0.0190472	0.0445452	-3.59196	-0.959793	20.3083	-2.12015	0.0716437	0.124832	-5.01046	0.262504	-7.63192	0.555385	0.595964	0.901628	-6.38054	0.948686	-7.28883	1.3621	0.213699	0.329998	-5.80999	-0.686182	-7.15758	-0.970782	0.365458	0.491158	-6.36782					2.97654e+06									0.02306
A0A5F9ZHU7_PRIM2_K177	A0A5F9ZHU7_PRIM2_K177	A0A5F9ZHU7	PRIM2	PRIM2	DNA primase large subunit	K	177	EQEIVASSPSLSGLK(ub)LGFESIYK			FALSE	2	1	TRUE			FALSE			FALSE			FALSE			FALSE			FALSE			FALSE			FALSE	1	DNA replication	REACTOME_TELOMERE_C_STRAND_LAGGING_STRAND_SYNTHESIS;REACTOME_S_PHASE;REACTOME_ACTIVATION_OF_THE_PRE_REPLICATIVE_COMPLEX;REACTOME_POLYMERASE_SWITCHING;REACTOME_CHROMOSOME_MAINTENANCE;REACTOME_LAGGING_STRAND_SYNTHESIS;REACTOME_DNA_REPLICATION;REACTOME_E2F_MEDIATED_REGULATION_OF_DNA_REPLICATION;REACTOME_POLYMERASE_SWITCHING_ON_THE_C_STRAND_OF_THE_TELOMERE;REACTOME_PROCESSIVE_SYNTHESIS_ON_THE_LAGGING_STRAND;WP_DNA_REPLICATION;REACTOME_TELOMERE_C_STRAND_SYNTHESIS_INITIATION;REACTOME_MITOTIC_G1_PHASE_AND_G1_S_TRANSITION;REACTOME_DISEASES_OF_PROGRAMMED_CELL_DEATH;HALLMARK_G2M_CHECKPOINT;KEGG_PYRIMIDINE_METABOLISM;HALLMARK_E2F_TARGETS;WP_PYRIMIDINE_METABOLISM;KEGG_DNA_REPLICATION;REACTOME_DNA_STRAND_ELONGATION;REACTOME_CELL_CYCLE;REACTOME_INHIBITION_OF_REPLICATION_INITIATION_OF_DAMAGED_DNA_BY_RB1_E2F1;REACTOME_DNA_REPLICATION_INITIATION;REACTOME_EXTENSION_OF_TELOMERES;REACTOME_CELL_CYCLE_MITOTIC;REACTOME_DNA_REPLICATION_PRE_INITIATION;WP_G1_TO_S_CELL_CYCLE_CONTROL;KEGG_PURINE_METABOLISM;REACTOME_TELOMERE_MAINTENANCE	metal ion binding;cation binding;molecular_function;ion binding;binding;DNA binding;heterocyclic compound binding;organic cyclic compound binding;nucleic acid binding;organic cyclic compound biosynthetic process;macromolecule biosynthetic process;RNA biosynthetic process;cellular process;organic cyclic compound metabolic process;heterocycle metabolic process;organic substance biosynthetic process;organic substance metabolic process;heterocycle biosynthetic process;DNA metabolic process;cellular nitrogen compound biosynthetic process;nucleobase-containing compound metabolic process;DNA replication, synthesis of RNA primer;biosynthetic process;metabolic process;primary metabolic process;cellular metabolic process;nucleobase-containing compound biosynthetic process;RNA metabolic process;cellular macromolecule metabolic process;nucleic acid metabolic process;macromolecule metabolic process;cellular biosynthetic process;biological_process;nitrogen compound metabolic process;cellular aromatic compound metabolic process;aromatic compound biosynthetic process;cellular nitrogen compound metabolic process;metal cluster binding;4 iron, 4 sulfur cluster binding;iron-sulfur cluster binding	-0.109506	19.6354	-0.389536	0.706211	0.936476	-6.29086	0.882726	20.1315	1.23566	0.254311	0.346415	-6.07859	-0.992232	20.0768	-1.39759	0.205375	0.283735	-5.99776	-0.0386055	-8.00072	-0.101763	0.921768	0.983812	-6.54374	1.4872	-7.23782	1.87899	0.100584	0.186052	-5.12572	-1.5258	-7.25712	-1.93116	0.0967152	0.184358	-5.18801					5.04343e+06									0.0390728
A0A5F9ZHU7_PRIM2_K488	A0A5F9ZHU7_PRIM2_K488	A0A5F9ZHU7	PRIM2	PRIM2	DNA primase large subunit	K	488	LQSYK(ub)ISPGGISQILDLVK	1	1	TRUE	1	1	TRUE	1	1	TRUE			FALSE			FALSE			FALSE			FALSE			FALSE			FALSE	3	DNA replication	REACTOME_TELOMERE_C_STRAND_LAGGING_STRAND_SYNTHESIS;REACTOME_S_PHASE;REACTOME_ACTIVATION_OF_THE_PRE_REPLICATIVE_COMPLEX;REACTOME_POLYMERASE_SWITCHING;REACTOME_CHROMOSOME_MAINTENANCE;REACTOME_LAGGING_STRAND_SYNTHESIS;REACTOME_DNA_REPLICATION;REACTOME_E2F_MEDIATED_REGULATION_OF_DNA_REPLICATION;REACTOME_POLYMERASE_SWITCHING_ON_THE_C_STRAND_OF_THE_TELOMERE;REACTOME_PROCESSIVE_SYNTHESIS_ON_THE_LAGGING_STRAND;WP_DNA_REPLICATION;REACTOME_TELOMERE_C_STRAND_SYNTHESIS_INITIATION;REACTOME_MITOTIC_G1_PHASE_AND_G1_S_TRANSITION;REACTOME_DISEASES_OF_PROGRAMMED_CELL_DEATH;HALLMARK_G2M_CHECKPOINT;KEGG_PYRIMIDINE_METABOLISM;HALLMARK_E2F_TARGETS;WP_PYRIMIDINE_METABOLISM;KEGG_DNA_REPLICATION;REACTOME_DNA_STRAND_ELONGATION;REACTOME_CELL_CYCLE;REACTOME_INHIBITION_OF_REPLICATION_INITIATION_OF_DAMAGED_DNA_BY_RB1_E2F1;REACTOME_DNA_REPLICATION_INITIATION;REACTOME_EXTENSION_OF_TELOMERES;REACTOME_CELL_CYCLE_MITOTIC;REACTOME_DNA_REPLICATION_PRE_INITIATION;WP_G1_TO_S_CELL_CYCLE_CONTROL;KEGG_PURINE_METABOLISM;REACTOME_TELOMERE_MAINTENANCE	metal ion binding;cation binding;molecular_function;ion binding;binding;DNA binding;heterocyclic compound binding;organic cyclic compound binding;nucleic acid binding;organic cyclic compound biosynthetic process;macromolecule biosynthetic process;RNA biosynthetic process;cellular process;organic cyclic compound metabolic process;heterocycle metabolic process;organic substance biosynthetic process;organic substance metabolic process;heterocycle biosynthetic process;DNA metabolic process;cellular nitrogen compound biosynthetic process;nucleobase-containing compound metabolic process;DNA replication, synthesis of RNA primer;biosynthetic process;metabolic process;primary metabolic process;cellular metabolic process;nucleobase-containing compound biosynthetic process;RNA metabolic process;cellular macromolecule metabolic process;nucleic acid metabolic process;macromolecule metabolic process;cellular biosynthetic process;biological_process;nitrogen compound metabolic process;cellular aromatic compound metabolic process;aromatic compound biosynthetic process;cellular nitrogen compound metabolic process;metal cluster binding;4 iron, 4 sulfur cluster binding;iron-sulfur cluster binding	0.0511659	19.6161	0.186672	0.856184	0.971693	-6.35345	2.11381	20.6474	5.52134	0.000679799	0.00332355	-0.123053	-2.06265	20.673	-5.84904	0.000611802	0.00291189	-0.0216993	-0.255502	-7.74796	-0.534677	0.609502	0.905968	-6.39262	2.08812	-6.57615	4.41292	0.00268215	0.0130618	-1.45978	-2.34362	-6.7039	-5.18909	0.00141846	0.0079493	-0.800445				3.98536e+06	4.07197e+06	2.45845e+06							0.0162161	0.0315466	0.01973
A0A5F9ZHU7_PRIM2_K54	A0A5F9ZHU7_PRIM2_K54	A0A5F9ZHU7	PRIM2	PRIM2	DNA primase large subunit	K	54	LLK(ub)SVENLGVSYVK			FALSE			FALSE	1	1	TRUE	0	1	FALSE			FALSE			FALSE			FALSE			FALSE			FALSE	2	DNA replication	REACTOME_TELOMERE_C_STRAND_LAGGING_STRAND_SYNTHESIS;REACTOME_S_PHASE;REACTOME_ACTIVATION_OF_THE_PRE_REPLICATIVE_COMPLEX;REACTOME_POLYMERASE_SWITCHING;REACTOME_CHROMOSOME_MAINTENANCE;REACTOME_LAGGING_STRAND_SYNTHESIS;REACTOME_DNA_REPLICATION;REACTOME_E2F_MEDIATED_REGULATION_OF_DNA_REPLICATION;REACTOME_POLYMERASE_SWITCHING_ON_THE_C_STRAND_OF_THE_TELOMERE;REACTOME_PROCESSIVE_SYNTHESIS_ON_THE_LAGGING_STRAND;WP_DNA_REPLICATION;REACTOME_TELOMERE_C_STRAND_SYNTHESIS_INITIATION;REACTOME_MITOTIC_G1_PHASE_AND_G1_S_TRANSITION;REACTOME_DISEASES_OF_PROGRAMMED_CELL_DEATH;HALLMARK_G2M_CHECKPOINT;KEGG_PYRIMIDINE_METABOLISM;HALLMARK_E2F_TARGETS;WP_PYRIMIDINE_METABOLISM;KEGG_DNA_REPLICATION;REACTOME_DNA_STRAND_ELONGATION;REACTOME_CELL_CYCLE;REACTOME_INHIBITION_OF_REPLICATION_INITIATION_OF_DAMAGED_DNA_BY_RB1_E2F1;REACTOME_DNA_REPLICATION_INITIATION;REACTOME_EXTENSION_OF_TELOMERES;REACTOME_CELL_CYCLE_MITOTIC;REACTOME_DNA_REPLICATION_PRE_INITIATION;WP_G1_TO_S_CELL_CYCLE_CONTROL;KEGG_PURINE_METABOLISM;REACTOME_TELOMERE_MAINTENANCE	metal ion binding;cation binding;molecular_function;ion binding;binding;DNA binding;heterocyclic compound binding;organic cyclic compound binding;nucleic acid binding;organic cyclic compound biosynthetic process;macromolecule biosynthetic process;RNA biosynthetic process;cellular process;organic cyclic compound metabolic process;heterocycle metabolic process;organic substance biosynthetic process;organic substance metabolic process;heterocycle biosynthetic process;DNA metabolic process;cellular nitrogen compound biosynthetic process;nucleobase-containing compound metabolic process;DNA replication, synthesis of RNA primer;biosynthetic process;metabolic process;primary metabolic process;cellular metabolic process;nucleobase-containing compound biosynthetic process;RNA metabolic process;cellular macromolecule metabolic process;nucleic acid metabolic process;macromolecule metabolic process;cellular biosynthetic process;biological_process;nitrogen compound metabolic process;cellular aromatic compound metabolic process;aromatic compound biosynthetic process;cellular nitrogen compound metabolic process;metal cluster binding;4 iron, 4 sulfur cluster binding;iron-sulfur cluster binding	0.0645942	19.6464	0.234172	0.820251	0.963874	-6.34269	1.10209	20.1652	1.86796	0.101645	0.162034	-5.25584	-1.03749	20.1975	-1.84127	0.108599	0.171624	-5.41035	-0.069967	-7.93967	-0.202241	0.845419	0.969889	-6.52672	1.49445	-7.15746	2.02564	0.0807707	0.157457	-4.91637	-1.56441	-7.19245	-2.10179	0.0755363	0.153779	-4.9463	765671					3.98353e+06				0.00334909					0.0319692
A0A5F9ZHU7_PRIM2_K65	A0A5F9ZHU7_PRIM2_K65	A0A5F9ZHU7	PRIM2	PRIM2	DNA primase large subunit	K	65	SVENLGVSYVK(ub)GTEQYQSK	2	1	TRUE	1	1	TRUE	2	1	TRUE			FALSE			FALSE			FALSE			FALSE			FALSE			FALSE	3	DNA replication	REACTOME_TELOMERE_C_STRAND_LAGGING_STRAND_SYNTHESIS;REACTOME_S_PHASE;REACTOME_ACTIVATION_OF_THE_PRE_REPLICATIVE_COMPLEX;REACTOME_POLYMERASE_SWITCHING;REACTOME_CHROMOSOME_MAINTENANCE;REACTOME_LAGGING_STRAND_SYNTHESIS;REACTOME_DNA_REPLICATION;REACTOME_E2F_MEDIATED_REGULATION_OF_DNA_REPLICATION;REACTOME_POLYMERASE_SWITCHING_ON_THE_C_STRAND_OF_THE_TELOMERE;REACTOME_PROCESSIVE_SYNTHESIS_ON_THE_LAGGING_STRAND;WP_DNA_REPLICATION;REACTOME_TELOMERE_C_STRAND_SYNTHESIS_INITIATION;REACTOME_MITOTIC_G1_PHASE_AND_G1_S_TRANSITION;REACTOME_DISEASES_OF_PROGRAMMED_CELL_DEATH;HALLMARK_G2M_CHECKPOINT;KEGG_PYRIMIDINE_METABOLISM;HALLMARK_E2F_TARGETS;WP_PYRIMIDINE_METABOLISM;KEGG_DNA_REPLICATION;REACTOME_DNA_STRAND_ELONGATION;REACTOME_CELL_CYCLE;REACTOME_INHIBITION_OF_REPLICATION_INITIATION_OF_DAMAGED_DNA_BY_RB1_E2F1;REACTOME_DNA_REPLICATION_INITIATION;REACTOME_EXTENSION_OF_TELOMERES;REACTOME_CELL_CYCLE_MITOTIC;REACTOME_DNA_REPLICATION_PRE_INITIATION;WP_G1_TO_S_CELL_CYCLE_CONTROL;KEGG_PURINE_METABOLISM;REACTOME_TELOMERE_MAINTENANCE	metal ion binding;cation binding;molecular_function;ion binding;binding;DNA binding;heterocyclic compound binding;organic cyclic compound binding;nucleic acid binding;organic cyclic compound biosynthetic process;macromolecule biosynthetic process;RNA biosynthetic process;cellular process;organic cyclic compound metabolic process;heterocycle metabolic process;organic substance biosynthetic process;organic substance metabolic process;heterocycle biosynthetic process;DNA metabolic process;cellular nitrogen compound biosynthetic process;nucleobase-containing compound metabolic process;DNA replication, synthesis of RNA primer;biosynthetic process;metabolic process;primary metabolic process;cellular metabolic process;nucleobase-containing compound biosynthetic process;RNA metabolic process;cellular macromolecule metabolic process;nucleic acid metabolic process;macromolecule metabolic process;cellular biosynthetic process;biological_process;nitrogen compound metabolic process;cellular aromatic compound metabolic process;aromatic compound biosynthetic process;cellular nitrogen compound metabolic process;metal cluster binding;4 iron, 4 sulfur cluster binding;iron-sulfur cluster binding	0.431044	19.6461	1.22786	0.251576	0.763438	-5.62123	4.08703	21.4741	10.6363	8.85997e-06	0.000162341	4.28343	-3.65599	21.6896	-9.39919	3.43877e-05	0.000356253	3.00277	-0.198776	-7.87344	-0.529018	0.612974	0.907791	-6.39611	4.05525	-5.74642	6.97528	0.000177945	0.00193889	1.35126	-4.25403	-5.84581	-7.94299	0.000121623	0.00153618	1.77765				9.21327e+06	1.72835e+07	1.08756e+07							0.0374881	0.1339	0.0872805
A0A5F9ZHU7_PRIM2_K73	A0A5F9ZHU7_PRIM2_K73	A0A5F9ZHU7	PRIM2	PRIM2	DNA primase large subunit	K	73	GTEQYQSK(ub)LESELR	1	1	TRUE			FALSE			FALSE			FALSE			FALSE			FALSE			FALSE			FALSE			FALSE	1	DNA replication	REACTOME_TELOMERE_C_STRAND_LAGGING_STRAND_SYNTHESIS;REACTOME_S_PHASE;REACTOME_ACTIVATION_OF_THE_PRE_REPLICATIVE_COMPLEX;REACTOME_POLYMERASE_SWITCHING;REACTOME_CHROMOSOME_MAINTENANCE;REACTOME_LAGGING_STRAND_SYNTHESIS;REACTOME_DNA_REPLICATION;REACTOME_E2F_MEDIATED_REGULATION_OF_DNA_REPLICATION;REACTOME_POLYMERASE_SWITCHING_ON_THE_C_STRAND_OF_THE_TELOMERE;REACTOME_PROCESSIVE_SYNTHESIS_ON_THE_LAGGING_STRAND;WP_DNA_REPLICATION;REACTOME_TELOMERE_C_STRAND_SYNTHESIS_INITIATION;REACTOME_MITOTIC_G1_PHASE_AND_G1_S_TRANSITION;REACTOME_DISEASES_OF_PROGRAMMED_CELL_DEATH;HALLMARK_G2M_CHECKPOINT;KEGG_PYRIMIDINE_METABOLISM;HALLMARK_E2F_TARGETS;WP_PYRIMIDINE_METABOLISM;KEGG_DNA_REPLICATION;REACTOME_DNA_STRAND_ELONGATION;REACTOME_CELL_CYCLE;REACTOME_INHIBITION_OF_REPLICATION_INITIATION_OF_DAMAGED_DNA_BY_RB1_E2F1;REACTOME_DNA_REPLICATION_INITIATION;REACTOME_EXTENSION_OF_TELOMERES;REACTOME_CELL_CYCLE_MITOTIC;REACTOME_DNA_REPLICATION_PRE_INITIATION;WP_G1_TO_S_CELL_CYCLE_CONTROL;KEGG_PURINE_METABOLISM;REACTOME_TELOMERE_MAINTENANCE	metal ion binding;cation binding;molecular_function;ion binding;binding;DNA binding;heterocyclic compound binding;organic cyclic compound binding;nucleic acid binding;organic cyclic compound biosynthetic process;macromolecule biosynthetic process;RNA biosynthetic process;cellular process;organic cyclic compound metabolic process;heterocycle metabolic process;organic substance biosynthetic process;organic substance metabolic process;heterocycle biosynthetic process;DNA metabolic process;cellular nitrogen compound biosynthetic process;nucleobase-containing compound metabolic process;DNA replication, synthesis of RNA primer;biosynthetic process;metabolic process;primary metabolic process;cellular metabolic process;nucleobase-containing compound biosynthetic process;RNA metabolic process;cellular macromolecule metabolic process;nucleic acid metabolic process;macromolecule metabolic process;cellular biosynthetic process;biological_process;nitrogen compound metabolic process;cellular aromatic compound metabolic process;aromatic compound biosynthetic process;cellular nitrogen compound metabolic process;metal cluster binding;4 iron, 4 sulfur cluster binding;iron-sulfur cluster binding	0.154836	19.4427	0.682786	0.512451	0.878933	-6.1266	1.52965	20.1301	2.01725	0.0812095	0.134955	-5.04136	-1.37482	20.2075	-1.83522	0.109564	0.172737	-5.4188	0.105733	-8.08269	0.227559	0.826511	0.965691	-6.52063	1.84867	-7.21122	3.01268	0.0186326	0.0541524	-3.45293	-1.74294	-7.15835	-3.25701	0.0148489	0.0468666	-3.28075				6.74441e+06									0.0274425
A0A5F9ZHW7_C9orf72_K388	A0A5F9ZHW7_C9orf72_K388	A0A5F9ZHW7	C9orf72	C9orf72	Guanine nucleotide exchange C9orf72	K	388	AFLDQVFQLK(ub)PGLSLR			FALSE			FALSE			FALSE	1	1	TRUE			FALSE			FALSE	0	1	FALSE			FALSE	1	1	TRUE	3	Pathways of neurodegeneration - multiple diseases;Autophagy - animal;Amyotrophic lateral sclerosis	WP_MESODERMAL_COMMITMENT_PATHWAY	guanyl-nucleotide exchange factor activity;nucleoside-triphosphatase regulator activity;molecular_function;molecular function regulator;enzyme regulator activity;GTPase regulator activity	-0.642039	20.175	-0.822925	0.432454	0.851961	-6.01959	-0.358994	20.3165	-0.513504	0.622549	0.713923	-6.71161	-0.283045	19.9955	-0.670662	0.524164	0.607804	-6.72556																			1.55268e+06						3.20459e+06		2022900
A0A5F9ZI22_CDC45_K160	A0A5F9ZI22_CDC45_K160	A0A5F9ZI22	CDC45	CDC45	Cell division control protein 45 homolog (Fragment)	K	160	SNLDK(ub)LYHGLELAK	0	1	FALSE	1	1	FALSE	0	1	FALSE			FALSE			FALSE			FALSE			FALSE			FALSE			FALSE	3	Cell cycle	KEGG_CELL_CYCLE;WP_RETINOBLASTOMA_GENE_IN_CANCER;REACTOME_S_PHASE;REACTOME_ACTIVATION_OF_THE_PRE_REPLICATIVE_COMPLEX;REACTOME_CELL_CYCLE_CHECKPOINTS;WP_DNA_IRDAMAGE_AND_CELLULAR_RESPONSE_VIA_ATR;REACTOME_DNA_REPLICATION;WP_DNA_REPLICATION;REACTOME_G1_S_SPECIFIC_TRANSCRIPTION;REACTOME_MITOTIC_G1_PHASE_AND_G1_S_TRANSITION;REACTOME_G2_M_CHECKPOINTS;HALLMARK_G2M_CHECKPOINT;HALLMARK_MYC_TARGETS_V1;REACTOME_ACTIVATION_OF_ATR_IN_RESPONSE_TO_REPLICATION_STRESS;REACTOME_DNA_STRAND_ELONGATION;REACTOME_CELL_CYCLE;WP_CELL_CYCLE;REACTOME_UNWINDING_OF_DNA;REACTOME_CELL_CYCLE_MITOTIC;REACTOME_DNA_REPLICATION_PRE_INITIATION;WP_G1_TO_S_CELL_CYCLE_CONTROL;WP_22Q112_COPY_NUMBER_VARIATION_SYNDROME	membrane-bounded organelle;intracellular organelle;nucleus;intracellular anatomical structure;cellular_component;organelle;cellular anatomical entity;intracellular membrane-bounded organelle;cellular process;biological_process;cell cycle;primary metabolic process;nucleobase-containing compound metabolic process;cellular metabolic process;DNA replication initiation;heterocycle metabolic process;organic cyclic compound metabolic process;cellular aromatic compound metabolic process;organic substance metabolic process;cellular macromolecule metabolic process;DNA metabolic process;cellular nitrogen compound metabolic process;nucleic acid metabolic process;macromolecule metabolic process;metabolic process;nitrogen compound metabolic process	0.813069	19.6521	2.80091	0.0212877	0.470831	-3.37662	2.74635	20.6187	4.89857	0.00149049	0.00617004	-0.928849	-1.93328	21.0253	-3.4309	0.0111553	0.031018	-3.09475	0.233695	-4.99595	0.459255	0.659824	0.925147	-6.43334	2.98549	-3.62006	4.62305	0.0020861	0.0108377	-1.19496	-2.75179	-3.50321	-4.73487	0.00228193	0.0113836	-1.31323				3.3959e+06	9.64398e+06	2.21538e+06							0.184987	0.455602	0.142272
A0A5F9ZI22_CDC45_K289	A0A5F9ZI22_CDC45_K289	A0A5F9ZI22	CDC45	CDC45	Cell division control protein 45 homolog (Fragment)	K	289	AFEK(ub)AAESTSSR	1	1	TRUE			FALSE	1	1	TRUE			FALSE			FALSE	1	1	TRUE			FALSE			FALSE	1	1	TRUE	4	Cell cycle	KEGG_CELL_CYCLE;WP_RETINOBLASTOMA_GENE_IN_CANCER;REACTOME_S_PHASE;REACTOME_ACTIVATION_OF_THE_PRE_REPLICATIVE_COMPLEX;REACTOME_CELL_CYCLE_CHECKPOINTS;WP_DNA_IRDAMAGE_AND_CELLULAR_RESPONSE_VIA_ATR;REACTOME_DNA_REPLICATION;WP_DNA_REPLICATION;REACTOME_G1_S_SPECIFIC_TRANSCRIPTION;REACTOME_MITOTIC_G1_PHASE_AND_G1_S_TRANSITION;REACTOME_G2_M_CHECKPOINTS;HALLMARK_G2M_CHECKPOINT;HALLMARK_MYC_TARGETS_V1;REACTOME_ACTIVATION_OF_ATR_IN_RESPONSE_TO_REPLICATION_STRESS;REACTOME_DNA_STRAND_ELONGATION;REACTOME_CELL_CYCLE;WP_CELL_CYCLE;REACTOME_UNWINDING_OF_DNA;REACTOME_CELL_CYCLE_MITOTIC;REACTOME_DNA_REPLICATION_PRE_INITIATION;WP_G1_TO_S_CELL_CYCLE_CONTROL;WP_22Q112_COPY_NUMBER_VARIATION_SYNDROME	membrane-bounded organelle;intracellular organelle;nucleus;intracellular anatomical structure;cellular_component;organelle;cellular anatomical entity;intracellular membrane-bounded organelle;cellular process;biological_process;cell cycle;primary metabolic process;nucleobase-containing compound metabolic process;cellular metabolic process;DNA replication initiation;heterocycle metabolic process;organic cyclic compound metabolic process;cellular aromatic compound metabolic process;organic substance metabolic process;cellular macromolecule metabolic process;DNA metabolic process;cellular nitrogen compound metabolic process;nucleic acid metabolic process;macromolecule metabolic process;metabolic process;nitrogen compound metabolic process	0.275271	19.6456	0.774135	0.459301	0.859175	-6.05882	1.66854	20.3422	2.63817	0.0318455	0.0652188	-4.11451	-1.39327	20.4798	-2.48277	0.0423961	0.0840573	-4.48022	0.285395	-4.78578	0.422885	0.685324	0.93046	-6.45044	1.99877	-3.9291	2.56134	0.0361804	0.0876049	-4.12564	-1.71337	-3.7864	-2.22809	0.0629142	0.135321	-4.76486			862047	3.86689e+06		3.35214e+06			1181600			0.0519373	0.210643		0.215274			0.0655322
A0A5F9ZI22_CDC45_K72	A0A5F9ZI22_CDC45_K72	A0A5F9ZI22	CDC45	CDC45	Cell division control protein 45 homolog (Fragment)	K	72	LQEFLADMGLPLK(ub)QVK			FALSE	1	1	FALSE			FALSE			FALSE			FALSE			FALSE			FALSE			FALSE			FALSE	1	Cell cycle	KEGG_CELL_CYCLE;WP_RETINOBLASTOMA_GENE_IN_CANCER;REACTOME_S_PHASE;REACTOME_ACTIVATION_OF_THE_PRE_REPLICATIVE_COMPLEX;REACTOME_CELL_CYCLE_CHECKPOINTS;WP_DNA_IRDAMAGE_AND_CELLULAR_RESPONSE_VIA_ATR;REACTOME_DNA_REPLICATION;WP_DNA_REPLICATION;REACTOME_G1_S_SPECIFIC_TRANSCRIPTION;REACTOME_MITOTIC_G1_PHASE_AND_G1_S_TRANSITION;REACTOME_G2_M_CHECKPOINTS;HALLMARK_G2M_CHECKPOINT;HALLMARK_MYC_TARGETS_V1;REACTOME_ACTIVATION_OF_ATR_IN_RESPONSE_TO_REPLICATION_STRESS;REACTOME_DNA_STRAND_ELONGATION;REACTOME_CELL_CYCLE;WP_CELL_CYCLE;REACTOME_UNWINDING_OF_DNA;REACTOME_CELL_CYCLE_MITOTIC;REACTOME_DNA_REPLICATION_PRE_INITIATION;WP_G1_TO_S_CELL_CYCLE_CONTROL;WP_22Q112_COPY_NUMBER_VARIATION_SYNDROME	membrane-bounded organelle;intracellular organelle;nucleus;intracellular anatomical structure;cellular_component;organelle;cellular anatomical entity;intracellular membrane-bounded organelle;cellular process;biological_process;cell cycle;primary metabolic process;nucleobase-containing compound metabolic process;cellular metabolic process;DNA replication initiation;heterocycle metabolic process;organic cyclic compound metabolic process;cellular aromatic compound metabolic process;organic substance metabolic process;cellular macromolecule metabolic process;DNA metabolic process;cellular nitrogen compound metabolic process;nucleic acid metabolic process;macromolecule metabolic process;metabolic process;nitrogen compound metabolic process	-0.0745405	19.4641	-0.277986	0.787494	0.958273	-6.33063	1.40648	20.2046	1.98161	0.0856907	0.141017	-5.09303	-1.48102	20.1674	-2.18715	0.0653636	0.116366	-4.91512	0.313278	-5.13135	0.606208	0.563308	0.888066	-6.34929	2.09223	-4.24187	2.76831	0.026625	0.0698264	-3.81639	-1.77895	-4.08523	-2.69798	0.0321037	0.0825385	-4.0824					5.99086e+06									0.283021
A0A5F9ZI22_CDC45_K75	A0A5F9ZI22_CDC45_K75	A0A5F9ZI22	CDC45	CDC45	Cell division control protein 45 homolog (Fragment)	K	75	LQEFLADMGLPLKQVK(ub)	1	1	FALSE			FALSE			FALSE			FALSE			FALSE			FALSE			FALSE			FALSE			FALSE	1	Cell cycle	KEGG_CELL_CYCLE;WP_RETINOBLASTOMA_GENE_IN_CANCER;REACTOME_S_PHASE;REACTOME_ACTIVATION_OF_THE_PRE_REPLICATIVE_COMPLEX;REACTOME_CELL_CYCLE_CHECKPOINTS;WP_DNA_IRDAMAGE_AND_CELLULAR_RESPONSE_VIA_ATR;REACTOME_DNA_REPLICATION;WP_DNA_REPLICATION;REACTOME_G1_S_SPECIFIC_TRANSCRIPTION;REACTOME_MITOTIC_G1_PHASE_AND_G1_S_TRANSITION;REACTOME_G2_M_CHECKPOINTS;HALLMARK_G2M_CHECKPOINT;HALLMARK_MYC_TARGETS_V1;REACTOME_ACTIVATION_OF_ATR_IN_RESPONSE_TO_REPLICATION_STRESS;REACTOME_DNA_STRAND_ELONGATION;REACTOME_CELL_CYCLE;WP_CELL_CYCLE;REACTOME_UNWINDING_OF_DNA;REACTOME_CELL_CYCLE_MITOTIC;REACTOME_DNA_REPLICATION_PRE_INITIATION;WP_G1_TO_S_CELL_CYCLE_CONTROL;WP_22Q112_COPY_NUMBER_VARIATION_SYNDROME	membrane-bounded organelle;intracellular organelle;nucleus;intracellular anatomical structure;cellular_component;organelle;cellular anatomical entity;intracellular membrane-bounded organelle;cellular process;biological_process;cell cycle;primary metabolic process;nucleobase-containing compound metabolic process;cellular metabolic process;DNA replication initiation;heterocycle metabolic process;organic cyclic compound metabolic process;cellular aromatic compound metabolic process;organic substance metabolic process;cellular macromolecule metabolic process;DNA metabolic process;cellular nitrogen compound metabolic process;nucleic acid metabolic process;macromolecule metabolic process;metabolic process;nitrogen compound metabolic process	0.27964	19.4724	1.38662	0.199939	0.731213	-5.43445	1.25858	19.9619	1.90515	0.0961316	0.154993	-5.20292	-0.978941	20.1017	-1.46439	0.186951	0.263155	-5.91428	0.402639	-5.07766	0.805693	0.446642	0.850139	-6.20254	2.02766	-4.26515	2.94011	0.0207023	0.0585801	-3.56053	-1.62503	-4.06383	-2.25656	0.0603772	0.131165	-4.72374				4.83677e+06									0.263476
A0A5F9ZI39_JAK1_K227	A0A5F9ZI39_JAK1_K227	A0A5F9ZI39	JAK1	JAK1	Tyrosine-protein kinase	K	227	YIPETLNK(ub)SIR			FALSE			FALSE			FALSE	2	1	FALSE	1	1	TRUE	1	1	TRUE	1	1	TRUE	2	1	FALSE			FALSE	5	Hepatitis B;Pancreatic cancer;PI3K-Akt signaling pathway;JAK-STAT signaling pathway;Leishmaniasis;Viral carcinogenesis;Th1 and Th2 cell differentiation;Kaposi sarcoma-associated herpesvirus infection;Toxoplasmosis;Coronavirus disease - COVID-19;Herpes simplex virus 1 infection;Th17 cell differentiation;Osteoclast differentiation;Pathways in cancer;Epstein-Barr virus infection;NOD-like receptor signaling pathway;PD-L1 expression and PD-1 checkpoint pathway in cancer;Human T-cell leukemia virus 1 infection;Measles;Tuberculosis;Necroptosis;Human cytomegalovirus infection;Hepatitis C;Human papillomavirus infection;Influenza A;Signaling pathways regulating pluripotency of stem cells	PID_IFNG_PATHWAY;WP_HOSTPATHOGEN_INTERACTION_OF_HUMAN_CORONA_VIRUSES_INTERFERON_INDUCTION;SIG_IL4RECEPTOR_IN_B_LYPHOCYTES;REACTOME_INTERLEUKIN_4_AND_INTERLEUKIN_13_SIGNALING;REACTOME_INTERFERON_GAMMA_SIGNALING;PID_IL2_PI3K_PATHWAY;BIOCARTA_IL4_PATHWAY;REACTOME_INTERLEUKIN_12_SIGNALING;WP_INTEGRATED_BREAST_CANCER_PATHWAY;WP_IL10_ANTIINFLAMMATORY_SIGNALING_PATHWAY;WP_IL3_SIGNALING_PATHWAY;WP_IL4_SIGNALING_PATHWAY;PID_IL4_2PATHWAY;REACTOME_INFECTIOUS_DISEASE;WP_TGFBETA_RECEPTOR_SIGNALING;WP_FOCAL_ADHESIONPI3KAKTMTORSIGNALING_PATHWAY;PID_IL2_1PATHWAY;PID_IL2_STAT5_PATHWAY;BIOCARTA_IFNA_PATHWAY;WP_IL2_SIGNALING_PATHWAY;PID_IL27_PATHWAY;BIOCARTA_PDGF_PATHWAY;BIOCARTA_EGF_PATHWAY;WP_NONGENOMIC_ACTIONS_OF_125_DIHYDROXYVITAMIN_D3;REACTOME_INTERLEUKIN_35_SIGNALLING;REACTOME_INACTIVATION_OF_CSF3_G_CSF_SIGNALING;WP_INTEGRATED_CANCER_PATHWAY;REACTOME_INTERLEUKIN_2_FAMILY_SIGNALING;WP_TYPE_II_INTERFERON_SIGNALING_IFNG;REACTOME_INTERLEUKIN_20_FAMILY_SIGNALING;REACTOME_INTERLEUKIN_12_FAMILY_SIGNALING;REACTOME_OTHER_INTERLEUKIN_SIGNALING;WP_PI3KAKT_SIGNALING_PATHWAY;REACTOME_INTERLEUKIN_6_SIGNALING;BIOCARTA_IL22BP_PATHWAY;REACTOME_INTERLEUKIN_21_SIGNALING;PID_P73PATHWAY;BIOCARTA_IFNG_PATHWAY;KEGG_PATHWAYS_IN_CANCER;BIOCARTA_STAT3_PATHWAY;WP_TCA_CYCLE_NUTRIENT_UTILIZATION_AND_INVASIVENESS_OF_OVARIAN_CANCER;HALLMARK_ESTROGEN_RESPONSE_LATE;WP_PANCREATIC_ADENOCARCINOMA_PATHWAY;WP_IL17_SIGNALING_PATHWAY;REACTOME_INTERLEUKIN_7_SIGNALING;WP_VIRAL_ACUTE_MYOCARDITIS;REACTOME_CYTOKINE_SIGNALING_IN_IMMUNE_SYSTEM;REACTOME_INTERLEUKIN_27_SIGNALING;WP_EGFEGFR_SIGNALING_PATHWAY;BIOCARTA_IL7_PATHWAY;WP_HUMAN_THYROID_STIMULATING_HORMONE_TSH_SIGNALING_PATHWAY;REACTOME_MAPK_FAMILY_SIGNALING_CASCADES;PID_IL6_7_PATHWAY;BIOCARTA_IL6_PATHWAY;REACTOME_SIGNALING_BY_CSF3_G_CSF;REACTOME_INTERFERON_SIGNALING;REACTOME_POTENTIAL_THERAPEUTICS_FOR_SARS;REACTOME_SARS_COV_INFECTIONS;REACTOME_SIGNALING_BY_INTERLEUKINS;REACTOME_INTERFERON_ALPHA_BETA_SIGNALING;WP_PDGF_PATHWAY;WP_TYPE_III_INTERFERON_SIGNALING;WP_IL6_SIGNALING_PATHWAY;WP_ESC_PLURIPOTENCY_PATHWAYS;PID_TCPTP_PATHWAY;REACTOME_INTERLEUKIN_10_SIGNALING;WP_THYMIC_STROMAL_LYMPHOPOIETIN_TSLP_SIGNALING_PATHWAY;WP_TGFBETA_RECEPTOR_SIGNALLING_IN_SKELETAL_DYSPLASIAS;WP_OVERVIEW_OF_INTERFERONSMEDIATED_SIGNALING_PATHWAY;REACTOME_RAF_INDEPENDENT_MAPK1_3_ACTIVATION;REACTOME_ANTIVIRAL_MECHANISM_BY_IFN_STIMULATED_GENES;WP_PDGFRBETA_PATHWAY;WP_INTERFERON_TYPE_I_SIGNALING_PATHWAYS;WP_SARSCOV2_INNATE_IMMUNITY_EVASION_AND_CELLSPECIFIC_IMMUNE_RESPONSE;KEGG_JAK_STAT_SIGNALING_PATHWAY;REACTOME_INTERLEUKIN_15_SIGNALING;BIOCARTA_IL10_PATHWAY;WP_ONCOSTATIN_M_SIGNALING_PATHWAY;WP_SARS_CORONAVIRUS_AND_INNATE_IMMUNITY;WP_TYPE_I_INTERFERON_INDUCTION_AND_SIGNALING_DURING_SARSCOV2_INFECTION;WP_NCRNAS_INVOLVED_IN_STAT3_SIGNALING_IN_HEPATOCELLULAR_CARCINOMA;WP_EGFR_TYROSINE_KINASE_INHIBITOR_RESISTANCE;WP_REGULATORY_CIRCUITS_OF_THE_STAT3_SIGNALING_PATHWAY;WP_IL9_SIGNALING_PATHWAY;KEGG_LEISHMANIA_INFECTION;REACTOME_INTERLEUKIN_9_SIGNALING;WP_THE_HUMAN_IMMUNE_RESPONSE_TO_TUBERCULOSIS;WP_HEPATITIS_C_AND_HEPATOCELLULAR_CARCINOMA;BIOCARTA_IL2RB_PATHWAY;WP_IL5_SIGNALING_PATHWAY;WP_HEPATITIS_B_INFECTION;REACTOME_INTERLEUKIN_2_SIGNALING;REACTOME_INTERLEUKIN_3_INTERLEUKIN_5_AND_GM_CSF_SIGNALING;REACTOME_IL_6_TYPE_CYTOKINE_RECEPTOR_LIGAND_INTERACTIONS;REACTOME_MAPK1_ERK2_ACTIVATION;PID_SHP2_PATHWAY;WP_IL7_SIGNALING_PATHWAY;REACTOME_INTERLEUKIN_6_FAMILY_SIGNALING;REACTOME_REGULATION_OF_IFNG_SIGNALING;WP_LEPTIN_SIGNALING_PATHWAY;WP_PROLACTIN_SIGNALING_PATHWAY;BIOCARTA_IL2_PATHWAY;PID_PDGFRA_PATHWAY;WP_INTERLEUKIN11_SIGNALING_PATHWAY;KEGG_PANCREATIC_CANCER;REACTOME_INTERLEUKIN_RECEPTOR_SHC_SIGNALING;REACTOME_MAPK3_ERK1_ACTIVATION;REACTOME_REGULATION_OF_IFNA_SIGNALING	adenyl ribonucleotide binding;binding;nucleoside phosphate binding;purine nucleotide binding;small molecule binding;purine ribonucleoside triphosphate binding;organic cyclic compound binding;carbohydrate derivative binding;ATP binding;nucleotide binding;heterocyclic compound binding;ribonucleotide binding;adenyl nucleotide binding;molecular_function;anion binding;purine ribonucleotide binding;ion binding;membrane;cellular_component;cellular anatomical entity;cytoskeleton;intracellular organelle;intracellular non-membrane-bounded organelle;non-membrane-bounded organelle;intracellular anatomical structure;organelle;molecular transducer activity;protein kinase activity;transmembrane receptor protein kinase activity;transmembrane signaling receptor activity;kinase activity;catalytic activity, acting on a protein;transferase activity, transferring phosphorus-containing groups;catalytic activity;protein tyrosine kinase activity;signaling receptor activity;phosphotransferase activity, alcohol group as acceptor;transmembrane receptor protein tyrosine kinase activity;transferase activity;regulation of cellular process;biological_process;cellular process;regulation of biological process;biological regulation;signal transduction;intracellular signal transduction;non-membrane spanning protein tyrosine kinase activity	0.97787	20.6688	1.38471	0.200504	0.731213	-5.43679	-0.270743	20.0445	-0.415163	0.689778	0.769773	-6.76139	1.24861	20.5334	3.22823	0.0143198	0.0375742	-3.36965																			2.1037e+06	2.94043e+06	2.06969e+06				1.64867e+06	2338500
A0A5F9ZI39_JAK1_K249	A0A5F9ZI39_JAK1_K249	A0A5F9ZI39	JAK1	JAK1	Tyrosine-protein kinase	K	249	DFLK(ub)EFNNK	4	1	TRUE	5	1	FALSE	5	1	TRUE	5	1	TRUE	4	1	TRUE	5	1	TRUE	5	1	FALSE	6	1	TRUE	6	1	TRUE	9	Hepatitis B;Pancreatic cancer;PI3K-Akt signaling pathway;JAK-STAT signaling pathway;Leishmaniasis;Viral carcinogenesis;Th1 and Th2 cell differentiation;Kaposi sarcoma-associated herpesvirus infection;Toxoplasmosis;Coronavirus disease - COVID-19;Herpes simplex virus 1 infection;Th17 cell differentiation;Osteoclast differentiation;Pathways in cancer;Epstein-Barr virus infection;NOD-like receptor signaling pathway;PD-L1 expression and PD-1 checkpoint pathway in cancer;Human T-cell leukemia virus 1 infection;Measles;Tuberculosis;Necroptosis;Human cytomegalovirus infection;Hepatitis C;Human papillomavirus infection;Influenza A;Signaling pathways regulating pluripotency of stem cells	PID_IFNG_PATHWAY;WP_HOSTPATHOGEN_INTERACTION_OF_HUMAN_CORONA_VIRUSES_INTERFERON_INDUCTION;SIG_IL4RECEPTOR_IN_B_LYPHOCYTES;REACTOME_INTERLEUKIN_4_AND_INTERLEUKIN_13_SIGNALING;REACTOME_INTERFERON_GAMMA_SIGNALING;PID_IL2_PI3K_PATHWAY;BIOCARTA_IL4_PATHWAY;REACTOME_INTERLEUKIN_12_SIGNALING;WP_INTEGRATED_BREAST_CANCER_PATHWAY;WP_IL10_ANTIINFLAMMATORY_SIGNALING_PATHWAY;WP_IL3_SIGNALING_PATHWAY;WP_IL4_SIGNALING_PATHWAY;PID_IL4_2PATHWAY;REACTOME_INFECTIOUS_DISEASE;WP_TGFBETA_RECEPTOR_SIGNALING;WP_FOCAL_ADHESIONPI3KAKTMTORSIGNALING_PATHWAY;PID_IL2_1PATHWAY;PID_IL2_STAT5_PATHWAY;BIOCARTA_IFNA_PATHWAY;WP_IL2_SIGNALING_PATHWAY;PID_IL27_PATHWAY;BIOCARTA_PDGF_PATHWAY;BIOCARTA_EGF_PATHWAY;WP_NONGENOMIC_ACTIONS_OF_125_DIHYDROXYVITAMIN_D3;REACTOME_INTERLEUKIN_35_SIGNALLING;REACTOME_INACTIVATION_OF_CSF3_G_CSF_SIGNALING;WP_INTEGRATED_CANCER_PATHWAY;REACTOME_INTERLEUKIN_2_FAMILY_SIGNALING;WP_TYPE_II_INTERFERON_SIGNALING_IFNG;REACTOME_INTERLEUKIN_20_FAMILY_SIGNALING;REACTOME_INTERLEUKIN_12_FAMILY_SIGNALING;REACTOME_OTHER_INTERLEUKIN_SIGNALING;WP_PI3KAKT_SIGNALING_PATHWAY;REACTOME_INTERLEUKIN_6_SIGNALING;BIOCARTA_IL22BP_PATHWAY;REACTOME_INTERLEUKIN_21_SIGNALING;PID_P73PATHWAY;BIOCARTA_IFNG_PATHWAY;KEGG_PATHWAYS_IN_CANCER;BIOCARTA_STAT3_PATHWAY;WP_TCA_CYCLE_NUTRIENT_UTILIZATION_AND_INVASIVENESS_OF_OVARIAN_CANCER;HALLMARK_ESTROGEN_RESPONSE_LATE;WP_PANCREATIC_ADENOCARCINOMA_PATHWAY;WP_IL17_SIGNALING_PATHWAY;REACTOME_INTERLEUKIN_7_SIGNALING;WP_VIRAL_ACUTE_MYOCARDITIS;REACTOME_CYTOKINE_SIGNALING_IN_IMMUNE_SYSTEM;REACTOME_INTERLEUKIN_27_SIGNALING;WP_EGFEGFR_SIGNALING_PATHWAY;BIOCARTA_IL7_PATHWAY;WP_HUMAN_THYROID_STIMULATING_HORMONE_TSH_SIGNALING_PATHWAY;REACTOME_MAPK_FAMILY_SIGNALING_CASCADES;PID_IL6_7_PATHWAY;BIOCARTA_IL6_PATHWAY;REACTOME_SIGNALING_BY_CSF3_G_CSF;REACTOME_INTERFERON_SIGNALING;REACTOME_POTENTIAL_THERAPEUTICS_FOR_SARS;REACTOME_SARS_COV_INFECTIONS;REACTOME_SIGNALING_BY_INTERLEUKINS;REACTOME_INTERFERON_ALPHA_BETA_SIGNALING;WP_PDGF_PATHWAY;WP_TYPE_III_INTERFERON_SIGNALING;WP_IL6_SIGNALING_PATHWAY;WP_ESC_PLURIPOTENCY_PATHWAYS;PID_TCPTP_PATHWAY;REACTOME_INTERLEUKIN_10_SIGNALING;WP_THYMIC_STROMAL_LYMPHOPOIETIN_TSLP_SIGNALING_PATHWAY;WP_TGFBETA_RECEPTOR_SIGNALLING_IN_SKELETAL_DYSPLASIAS;WP_OVERVIEW_OF_INTERFERONSMEDIATED_SIGNALING_PATHWAY;REACTOME_RAF_INDEPENDENT_MAPK1_3_ACTIVATION;REACTOME_ANTIVIRAL_MECHANISM_BY_IFN_STIMULATED_GENES;WP_PDGFRBETA_PATHWAY;WP_INTERFERON_TYPE_I_SIGNALING_PATHWAYS;WP_SARSCOV2_INNATE_IMMUNITY_EVASION_AND_CELLSPECIFIC_IMMUNE_RESPONSE;KEGG_JAK_STAT_SIGNALING_PATHWAY;REACTOME_INTERLEUKIN_15_SIGNALING;BIOCARTA_IL10_PATHWAY;WP_ONCOSTATIN_M_SIGNALING_PATHWAY;WP_SARS_CORONAVIRUS_AND_INNATE_IMMUNITY;WP_TYPE_I_INTERFERON_INDUCTION_AND_SIGNALING_DURING_SARSCOV2_INFECTION;WP_NCRNAS_INVOLVED_IN_STAT3_SIGNALING_IN_HEPATOCELLULAR_CARCINOMA;WP_EGFR_TYROSINE_KINASE_INHIBITOR_RESISTANCE;WP_REGULATORY_CIRCUITS_OF_THE_STAT3_SIGNALING_PATHWAY;WP_IL9_SIGNALING_PATHWAY;KEGG_LEISHMANIA_INFECTION;REACTOME_INTERLEUKIN_9_SIGNALING;WP_THE_HUMAN_IMMUNE_RESPONSE_TO_TUBERCULOSIS;WP_HEPATITIS_C_AND_HEPATOCELLULAR_CARCINOMA;BIOCARTA_IL2RB_PATHWAY;WP_IL5_SIGNALING_PATHWAY;WP_HEPATITIS_B_INFECTION;REACTOME_INTERLEUKIN_2_SIGNALING;REACTOME_INTERLEUKIN_3_INTERLEUKIN_5_AND_GM_CSF_SIGNALING;REACTOME_IL_6_TYPE_CYTOKINE_RECEPTOR_LIGAND_INTERACTIONS;REACTOME_MAPK1_ERK2_ACTIVATION;PID_SHP2_PATHWAY;WP_IL7_SIGNALING_PATHWAY;REACTOME_INTERLEUKIN_6_FAMILY_SIGNALING;REACTOME_REGULATION_OF_IFNG_SIGNALING;WP_LEPTIN_SIGNALING_PATHWAY;WP_PROLACTIN_SIGNALING_PATHWAY;BIOCARTA_IL2_PATHWAY;PID_PDGFRA_PATHWAY;WP_INTERLEUKIN11_SIGNALING_PATHWAY;KEGG_PANCREATIC_CANCER;REACTOME_INTERLEUKIN_RECEPTOR_SHC_SIGNALING;REACTOME_MAPK3_ERK1_ACTIVATION;REACTOME_REGULATION_OF_IFNA_SIGNALING	adenyl ribonucleotide binding;binding;nucleoside phosphate binding;purine nucleotide binding;small molecule binding;purine ribonucleoside triphosphate binding;organic cyclic compound binding;carbohydrate derivative binding;ATP binding;nucleotide binding;heterocyclic compound binding;ribonucleotide binding;adenyl nucleotide binding;molecular_function;anion binding;purine ribonucleotide binding;ion binding;membrane;cellular_component;cellular anatomical entity;cytoskeleton;intracellular organelle;intracellular non-membrane-bounded organelle;non-membrane-bounded organelle;intracellular anatomical structure;organelle;molecular transducer activity;protein kinase activity;transmembrane receptor protein kinase activity;transmembrane signaling receptor activity;kinase activity;catalytic activity, acting on a protein;transferase activity, transferring phosphorus-containing groups;catalytic activity;protein tyrosine kinase activity;signaling receptor activity;phosphotransferase activity, alcohol group as acceptor;transmembrane receptor protein tyrosine kinase activity;transferase activity;regulation of cellular process;biological_process;cellular process;regulation of biological process;biological regulation;signal transduction;intracellular signal transduction;non-membrane spanning protein tyrosine kinase activity	0.131625	27.8055	0.743694	0.476599	0.865196	-6.08224	0.388327	27.9338	2.22267	0.0588347	0.104251	-4.73484	-0.256702	27.9996	-1.91409	0.0968189	0.157002	-5.30607																			2.66454e+08	2.2002e+08	2.52461e+08	2.90214e+08	3.15626e+08	2.75558e+08	2.36996e+08	212436000	223584000
A0A5F9ZI39_JAK1_K504	A0A5F9ZI39_JAK1_K504	A0A5F9ZI39	JAK1	JAK1	Tyrosine-protein kinase	K	504	NFQIEVQK(ub)GR	1	1	TRUE	1	1	TRUE	1	1	TRUE	1	1	TRUE	1	1	TRUE			FALSE	1	1	FALSE			FALSE	1	1	TRUE	6	Hepatitis B;Pancreatic cancer;PI3K-Akt signaling pathway;JAK-STAT signaling pathway;Leishmaniasis;Viral carcinogenesis;Th1 and Th2 cell differentiation;Kaposi sarcoma-associated herpesvirus infection;Toxoplasmosis;Coronavirus disease - COVID-19;Herpes simplex virus 1 infection;Th17 cell differentiation;Osteoclast differentiation;Pathways in cancer;Epstein-Barr virus infection;NOD-like receptor signaling pathway;PD-L1 expression and PD-1 checkpoint pathway in cancer;Human T-cell leukemia virus 1 infection;Measles;Tuberculosis;Necroptosis;Human cytomegalovirus infection;Hepatitis C;Human papillomavirus infection;Influenza A;Signaling pathways regulating pluripotency of stem cells	PID_IFNG_PATHWAY;WP_HOSTPATHOGEN_INTERACTION_OF_HUMAN_CORONA_VIRUSES_INTERFERON_INDUCTION;SIG_IL4RECEPTOR_IN_B_LYPHOCYTES;REACTOME_INTERLEUKIN_4_AND_INTERLEUKIN_13_SIGNALING;REACTOME_INTERFERON_GAMMA_SIGNALING;PID_IL2_PI3K_PATHWAY;BIOCARTA_IL4_PATHWAY;REACTOME_INTERLEUKIN_12_SIGNALING;WP_INTEGRATED_BREAST_CANCER_PATHWAY;WP_IL10_ANTIINFLAMMATORY_SIGNALING_PATHWAY;WP_IL3_SIGNALING_PATHWAY;WP_IL4_SIGNALING_PATHWAY;PID_IL4_2PATHWAY;REACTOME_INFECTIOUS_DISEASE;WP_TGFBETA_RECEPTOR_SIGNALING;WP_FOCAL_ADHESIONPI3KAKTMTORSIGNALING_PATHWAY;PID_IL2_1PATHWAY;PID_IL2_STAT5_PATHWAY;BIOCARTA_IFNA_PATHWAY;WP_IL2_SIGNALING_PATHWAY;PID_IL27_PATHWAY;BIOCARTA_PDGF_PATHWAY;BIOCARTA_EGF_PATHWAY;WP_NONGENOMIC_ACTIONS_OF_125_DIHYDROXYVITAMIN_D3;REACTOME_INTERLEUKIN_35_SIGNALLING;REACTOME_INACTIVATION_OF_CSF3_G_CSF_SIGNALING;WP_INTEGRATED_CANCER_PATHWAY;REACTOME_INTERLEUKIN_2_FAMILY_SIGNALING;WP_TYPE_II_INTERFERON_SIGNALING_IFNG;REACTOME_INTERLEUKIN_20_FAMILY_SIGNALING;REACTOME_INTERLEUKIN_12_FAMILY_SIGNALING;REACTOME_OTHER_INTERLEUKIN_SIGNALING;WP_PI3KAKT_SIGNALING_PATHWAY;REACTOME_INTERLEUKIN_6_SIGNALING;BIOCARTA_IL22BP_PATHWAY;REACTOME_INTERLEUKIN_21_SIGNALING;PID_P73PATHWAY;BIOCARTA_IFNG_PATHWAY;KEGG_PATHWAYS_IN_CANCER;BIOCARTA_STAT3_PATHWAY;WP_TCA_CYCLE_NUTRIENT_UTILIZATION_AND_INVASIVENESS_OF_OVARIAN_CANCER;HALLMARK_ESTROGEN_RESPONSE_LATE;WP_PANCREATIC_ADENOCARCINOMA_PATHWAY;WP_IL17_SIGNALING_PATHWAY;REACTOME_INTERLEUKIN_7_SIGNALING;WP_VIRAL_ACUTE_MYOCARDITIS;REACTOME_CYTOKINE_SIGNALING_IN_IMMUNE_SYSTEM;REACTOME_INTERLEUKIN_27_SIGNALING;WP_EGFEGFR_SIGNALING_PATHWAY;BIOCARTA_IL7_PATHWAY;WP_HUMAN_THYROID_STIMULATING_HORMONE_TSH_SIGNALING_PATHWAY;REACTOME_MAPK_FAMILY_SIGNALING_CASCADES;PID_IL6_7_PATHWAY;BIOCARTA_IL6_PATHWAY;REACTOME_SIGNALING_BY_CSF3_G_CSF;REACTOME_INTERFERON_SIGNALING;REACTOME_POTENTIAL_THERAPEUTICS_FOR_SARS;REACTOME_SARS_COV_INFECTIONS;REACTOME_SIGNALING_BY_INTERLEUKINS;REACTOME_INTERFERON_ALPHA_BETA_SIGNALING;WP_PDGF_PATHWAY;WP_TYPE_III_INTERFERON_SIGNALING;WP_IL6_SIGNALING_PATHWAY;WP_ESC_PLURIPOTENCY_PATHWAYS;PID_TCPTP_PATHWAY;REACTOME_INTERLEUKIN_10_SIGNALING;WP_THYMIC_STROMAL_LYMPHOPOIETIN_TSLP_SIGNALING_PATHWAY;WP_TGFBETA_RECEPTOR_SIGNALLING_IN_SKELETAL_DYSPLASIAS;WP_OVERVIEW_OF_INTERFERONSMEDIATED_SIGNALING_PATHWAY;REACTOME_RAF_INDEPENDENT_MAPK1_3_ACTIVATION;REACTOME_ANTIVIRAL_MECHANISM_BY_IFN_STIMULATED_GENES;WP_PDGFRBETA_PATHWAY;WP_INTERFERON_TYPE_I_SIGNALING_PATHWAYS;WP_SARSCOV2_INNATE_IMMUNITY_EVASION_AND_CELLSPECIFIC_IMMUNE_RESPONSE;KEGG_JAK_STAT_SIGNALING_PATHWAY;REACTOME_INTERLEUKIN_15_SIGNALING;BIOCARTA_IL10_PATHWAY;WP_ONCOSTATIN_M_SIGNALING_PATHWAY;WP_SARS_CORONAVIRUS_AND_INNATE_IMMUNITY;WP_TYPE_I_INTERFERON_INDUCTION_AND_SIGNALING_DURING_SARSCOV2_INFECTION;WP_NCRNAS_INVOLVED_IN_STAT3_SIGNALING_IN_HEPATOCELLULAR_CARCINOMA;WP_EGFR_TYROSINE_KINASE_INHIBITOR_RESISTANCE;WP_REGULATORY_CIRCUITS_OF_THE_STAT3_SIGNALING_PATHWAY;WP_IL9_SIGNALING_PATHWAY;KEGG_LEISHMANIA_INFECTION;REACTOME_INTERLEUKIN_9_SIGNALING;WP_THE_HUMAN_IMMUNE_RESPONSE_TO_TUBERCULOSIS;WP_HEPATITIS_C_AND_HEPATOCELLULAR_CARCINOMA;BIOCARTA_IL2RB_PATHWAY;WP_IL5_SIGNALING_PATHWAY;WP_HEPATITIS_B_INFECTION;REACTOME_INTERLEUKIN_2_SIGNALING;REACTOME_INTERLEUKIN_3_INTERLEUKIN_5_AND_GM_CSF_SIGNALING;REACTOME_IL_6_TYPE_CYTOKINE_RECEPTOR_LIGAND_INTERACTIONS;REACTOME_MAPK1_ERK2_ACTIVATION;PID_SHP2_PATHWAY;WP_IL7_SIGNALING_PATHWAY;REACTOME_INTERLEUKIN_6_FAMILY_SIGNALING;REACTOME_REGULATION_OF_IFNG_SIGNALING;WP_LEPTIN_SIGNALING_PATHWAY;WP_PROLACTIN_SIGNALING_PATHWAY;BIOCARTA_IL2_PATHWAY;PID_PDGFRA_PATHWAY;WP_INTERLEUKIN11_SIGNALING_PATHWAY;KEGG_PANCREATIC_CANCER;REACTOME_INTERLEUKIN_RECEPTOR_SHC_SIGNALING;REACTOME_MAPK3_ERK1_ACTIVATION;REACTOME_REGULATION_OF_IFNA_SIGNALING	adenyl ribonucleotide binding;binding;nucleoside phosphate binding;purine nucleotide binding;small molecule binding;purine ribonucleoside triphosphate binding;organic cyclic compound binding;carbohydrate derivative binding;ATP binding;nucleotide binding;heterocyclic compound binding;ribonucleotide binding;adenyl nucleotide binding;molecular_function;anion binding;purine ribonucleotide binding;ion binding;membrane;cellular_component;cellular anatomical entity;cytoskeleton;intracellular organelle;intracellular non-membrane-bounded organelle;non-membrane-bounded organelle;intracellular anatomical structure;organelle;molecular transducer activity;protein kinase activity;transmembrane receptor protein kinase activity;transmembrane signaling receptor activity;kinase activity;catalytic activity, acting on a protein;transferase activity, transferring phosphorus-containing groups;catalytic activity;protein tyrosine kinase activity;signaling receptor activity;phosphotransferase activity, alcohol group as acceptor;transmembrane receptor protein tyrosine kinase activity;transferase activity;regulation of cellular process;biological_process;cellular process;regulation of biological process;biological regulation;signal transduction;intracellular signal transduction;non-membrane spanning protein tyrosine kinase activity	0.601388	20.6477	0.676078	0.516499	0.880824	-6.13128	1.16711	20.9306	1.9398	0.0912556	0.14858	-5.15329	-0.565719	21.2313	-0.830097	0.434162	0.52227	-6.60022																			4.12067e+06	3.1241e+06		3.09792e+06	3.26372e+06	2.6571e+06			3529500
A0A5F9ZI39_JAK1_K560	A0A5F9ZI39_JAK1_K560	A0A5F9ZI39	JAK1	JAK1	Tyrosine-protein kinase	K	560	EISNLLVATKK(ub)			FALSE			FALSE			FALSE	0	1	FALSE	1	1	FALSE			FALSE			FALSE			FALSE			FALSE	2	Hepatitis B;Pancreatic cancer;PI3K-Akt signaling pathway;JAK-STAT signaling pathway;Leishmaniasis;Viral carcinogenesis;Th1 and Th2 cell differentiation;Kaposi sarcoma-associated herpesvirus infection;Toxoplasmosis;Coronavirus disease - COVID-19;Herpes simplex virus 1 infection;Th17 cell differentiation;Osteoclast differentiation;Pathways in cancer;Epstein-Barr virus infection;NOD-like receptor signaling pathway;PD-L1 expression and PD-1 checkpoint pathway in cancer;Human T-cell leukemia virus 1 infection;Measles;Tuberculosis;Necroptosis;Human cytomegalovirus infection;Hepatitis C;Human papillomavirus infection;Influenza A;Signaling pathways regulating pluripotency of stem cells	PID_IFNG_PATHWAY;WP_HOSTPATHOGEN_INTERACTION_OF_HUMAN_CORONA_VIRUSES_INTERFERON_INDUCTION;SIG_IL4RECEPTOR_IN_B_LYPHOCYTES;REACTOME_INTERLEUKIN_4_AND_INTERLEUKIN_13_SIGNALING;REACTOME_INTERFERON_GAMMA_SIGNALING;PID_IL2_PI3K_PATHWAY;BIOCARTA_IL4_PATHWAY;REACTOME_INTERLEUKIN_12_SIGNALING;WP_INTEGRATED_BREAST_CANCER_PATHWAY;WP_IL10_ANTIINFLAMMATORY_SIGNALING_PATHWAY;WP_IL3_SIGNALING_PATHWAY;WP_IL4_SIGNALING_PATHWAY;PID_IL4_2PATHWAY;REACTOME_INFECTIOUS_DISEASE;WP_TGFBETA_RECEPTOR_SIGNALING;WP_FOCAL_ADHESIONPI3KAKTMTORSIGNALING_PATHWAY;PID_IL2_1PATHWAY;PID_IL2_STAT5_PATHWAY;BIOCARTA_IFNA_PATHWAY;WP_IL2_SIGNALING_PATHWAY;PID_IL27_PATHWAY;BIOCARTA_PDGF_PATHWAY;BIOCARTA_EGF_PATHWAY;WP_NONGENOMIC_ACTIONS_OF_125_DIHYDROXYVITAMIN_D3;REACTOME_INTERLEUKIN_35_SIGNALLING;REACTOME_INACTIVATION_OF_CSF3_G_CSF_SIGNALING;WP_INTEGRATED_CANCER_PATHWAY;REACTOME_INTERLEUKIN_2_FAMILY_SIGNALING;WP_TYPE_II_INTERFERON_SIGNALING_IFNG;REACTOME_INTERLEUKIN_20_FAMILY_SIGNALING;REACTOME_INTERLEUKIN_12_FAMILY_SIGNALING;REACTOME_OTHER_INTERLEUKIN_SIGNALING;WP_PI3KAKT_SIGNALING_PATHWAY;REACTOME_INTERLEUKIN_6_SIGNALING;BIOCARTA_IL22BP_PATHWAY;REACTOME_INTERLEUKIN_21_SIGNALING;PID_P73PATHWAY;BIOCARTA_IFNG_PATHWAY;KEGG_PATHWAYS_IN_CANCER;BIOCARTA_STAT3_PATHWAY;WP_TCA_CYCLE_NUTRIENT_UTILIZATION_AND_INVASIVENESS_OF_OVARIAN_CANCER;HALLMARK_ESTROGEN_RESPONSE_LATE;WP_PANCREATIC_ADENOCARCINOMA_PATHWAY;WP_IL17_SIGNALING_PATHWAY;REACTOME_INTERLEUKIN_7_SIGNALING;WP_VIRAL_ACUTE_MYOCARDITIS;REACTOME_CYTOKINE_SIGNALING_IN_IMMUNE_SYSTEM;REACTOME_INTERLEUKIN_27_SIGNALING;WP_EGFEGFR_SIGNALING_PATHWAY;BIOCARTA_IL7_PATHWAY;WP_HUMAN_THYROID_STIMULATING_HORMONE_TSH_SIGNALING_PATHWAY;REACTOME_MAPK_FAMILY_SIGNALING_CASCADES;PID_IL6_7_PATHWAY;BIOCARTA_IL6_PATHWAY;REACTOME_SIGNALING_BY_CSF3_G_CSF;REACTOME_INTERFERON_SIGNALING;REACTOME_POTENTIAL_THERAPEUTICS_FOR_SARS;REACTOME_SARS_COV_INFECTIONS;REACTOME_SIGNALING_BY_INTERLEUKINS;REACTOME_INTERFERON_ALPHA_BETA_SIGNALING;WP_PDGF_PATHWAY;WP_TYPE_III_INTERFERON_SIGNALING;WP_IL6_SIGNALING_PATHWAY;WP_ESC_PLURIPOTENCY_PATHWAYS;PID_TCPTP_PATHWAY;REACTOME_INTERLEUKIN_10_SIGNALING;WP_THYMIC_STROMAL_LYMPHOPOIETIN_TSLP_SIGNALING_PATHWAY;WP_TGFBETA_RECEPTOR_SIGNALLING_IN_SKELETAL_DYSPLASIAS;WP_OVERVIEW_OF_INTERFERONSMEDIATED_SIGNALING_PATHWAY;REACTOME_RAF_INDEPENDENT_MAPK1_3_ACTIVATION;REACTOME_ANTIVIRAL_MECHANISM_BY_IFN_STIMULATED_GENES;WP_PDGFRBETA_PATHWAY;WP_INTERFERON_TYPE_I_SIGNALING_PATHWAYS;WP_SARSCOV2_INNATE_IMMUNITY_EVASION_AND_CELLSPECIFIC_IMMUNE_RESPONSE;KEGG_JAK_STAT_SIGNALING_PATHWAY;REACTOME_INTERLEUKIN_15_SIGNALING;BIOCARTA_IL10_PATHWAY;WP_ONCOSTATIN_M_SIGNALING_PATHWAY;WP_SARS_CORONAVIRUS_AND_INNATE_IMMUNITY;WP_TYPE_I_INTERFERON_INDUCTION_AND_SIGNALING_DURING_SARSCOV2_INFECTION;WP_NCRNAS_INVOLVED_IN_STAT3_SIGNALING_IN_HEPATOCELLULAR_CARCINOMA;WP_EGFR_TYROSINE_KINASE_INHIBITOR_RESISTANCE;WP_REGULATORY_CIRCUITS_OF_THE_STAT3_SIGNALING_PATHWAY;WP_IL9_SIGNALING_PATHWAY;KEGG_LEISHMANIA_INFECTION;REACTOME_INTERLEUKIN_9_SIGNALING;WP_THE_HUMAN_IMMUNE_RESPONSE_TO_TUBERCULOSIS;WP_HEPATITIS_C_AND_HEPATOCELLULAR_CARCINOMA;BIOCARTA_IL2RB_PATHWAY;WP_IL5_SIGNALING_PATHWAY;WP_HEPATITIS_B_INFECTION;REACTOME_INTERLEUKIN_2_SIGNALING;REACTOME_INTERLEUKIN_3_INTERLEUKIN_5_AND_GM_CSF_SIGNALING;REACTOME_IL_6_TYPE_CYTOKINE_RECEPTOR_LIGAND_INTERACTIONS;REACTOME_MAPK1_ERK2_ACTIVATION;PID_SHP2_PATHWAY;WP_IL7_SIGNALING_PATHWAY;REACTOME_INTERLEUKIN_6_FAMILY_SIGNALING;REACTOME_REGULATION_OF_IFNG_SIGNALING;WP_LEPTIN_SIGNALING_PATHWAY;WP_PROLACTIN_SIGNALING_PATHWAY;BIOCARTA_IL2_PATHWAY;PID_PDGFRA_PATHWAY;WP_INTERLEUKIN11_SIGNALING_PATHWAY;KEGG_PANCREATIC_CANCER;REACTOME_INTERLEUKIN_RECEPTOR_SHC_SIGNALING;REACTOME_MAPK3_ERK1_ACTIVATION;REACTOME_REGULATION_OF_IFNA_SIGNALING	adenyl ribonucleotide binding;binding;nucleoside phosphate binding;purine nucleotide binding;small molecule binding;purine ribonucleoside triphosphate binding;organic cyclic compound binding;carbohydrate derivative binding;ATP binding;nucleotide binding;heterocyclic compound binding;ribonucleotide binding;adenyl nucleotide binding;molecular_function;anion binding;purine ribonucleotide binding;ion binding;membrane;cellular_component;cellular anatomical entity;cytoskeleton;intracellular organelle;intracellular non-membrane-bounded organelle;non-membrane-bounded organelle;intracellular anatomical structure;organelle;molecular transducer activity;protein kinase activity;transmembrane receptor protein kinase activity;transmembrane signaling receptor activity;kinase activity;catalytic activity, acting on a protein;transferase activity, transferring phosphorus-containing groups;catalytic activity;protein tyrosine kinase activity;signaling receptor activity;phosphotransferase activity, alcohol group as acceptor;transmembrane receptor protein tyrosine kinase activity;transferase activity;regulation of cellular process;biological_process;cellular process;regulation of biological process;biological regulation;signal transduction;intracellular signal transduction;non-membrane spanning protein tyrosine kinase activity	0.225676	19.6574	0.745369	0.475636	0.865196	-6.08097	0.650777	19.87	2.11667	0.0691515	0.118248	-4.89251	-0.425101	19.9828	-1.77167	0.119384	0.185027	-5.50576																			889841	785081
A0A5H1ZRP4_NELFB_K133	A0A5H1ZRP4_NELFB_K133	A0A5H1ZRP4	NELFB	NELFB	Negative elongation factor B	K	133	VSAIASEGK(ub)AEER			FALSE	0	1	FALSE			FALSE	2	1	TRUE	1	1	TRUE			FALSE	2	1	TRUE			FALSE	1	1	TRUE	5	Viral life cycle - HIV-1	REACTOME_ABORTIVE_ELONGATION_OF_HIV_1_TRANSCRIPT_IN_THE_ABSENCE_OF_TAT;REACTOME_HIV_LIFE_CYCLE;HALLMARK_DNA_REPAIR;REACTOME_HIV_INFECTION;REACTOME_SIGNALING_BY_RECEPTOR_TYROSINE_KINASES;REACTOME_SIGNALING_BY_NTRKS;REACTOME_FORMATION_OF_RNA_POL_II_ELONGATION_COMPLEX;REACTOME_TRANSCRIPTION_OF_THE_HIV_GENOME;REACTOME_INFECTIOUS_DISEASE;REACTOME_RNA_POLYMERASE_II_TRANSCRIPTION;REACTOME_FORMATION_OF_THE_EARLY_ELONGATION_COMPLEX;REACTOME_SIGNALING_BY_NTRK3_TRKC;REACTOME_HIV_ELONGATION_ARREST_AND_RECOVERY;REACTOME_TRANSCRIPTIONAL_REGULATION_BY_TP53;WP_INITIATION_OF_TRANSCRIPTION_AND_TRANSLATION_ELONGATION_AT_THE_HIV1_LTR;REACTOME_HIV_TRANSCRIPTION_ELONGATION;REACTOME_TP53_REGULATES_TRANSCRIPTION_OF_DNA_REPAIR_GENES	membrane-bounded organelle;intracellular organelle;nucleus;intracellular anatomical structure;cellular_component;organelle;cellular anatomical entity;intracellular membrane-bounded organelle;regulation of transcription, DNA-templated;regulation of cellular process;negative regulation of RNA biosynthetic process;negative regulation of nitrogen compound metabolic process;biological_process;negative regulation of nucleobase-containing compound metabolic process;regulation of macromolecule metabolic process;negative regulation of biological process;negative regulation of macromolecule metabolic process;negative regulation of cellular process;regulation of primary metabolic process;negative regulation of biosynthetic process;regulation of macromolecule biosynthetic process;regulation of biosynthetic process;negative regulation of cellular biosynthetic process;regulation of cellular metabolic process;negative regulation of RNA metabolic process;negative regulation of transcription, DNA-templated;regulation of nucleic acid-templated transcription;regulation of nitrogen compound metabolic process;regulation of metabolic process;regulation of gene expression;regulation of biological process;regulation of RNA biosynthetic process;negative regulation of cellular macromolecule biosynthetic process;regulation of cellular biosynthetic process;negative regulation of metabolic process;negative regulation of cellular metabolic process;negative regulation of nucleic acid-templated transcription;regulation of RNA metabolic process;regulation of nucleobase-containing compound metabolic process;regulation of cellular macromolecule biosynthetic process;negative regulation of macromolecule biosynthetic process;biological regulation	-0.159086	23.2057	-0.39526	0.704879	0.936172	-6.09174	-3.13082	21.4068	-7.38568	0.000220696	0.00137913	1.23452	2.97173	21.3431	7.64172	0.000271899	0.00154072	1.06625	-0.00388404	-5.12533	-0.00666838	0.994934	0.998762	-6.35176	-3.41604	-7.17301	-6.74562	0.000388478	0.00322161	0.701067	3.41215	-7.17456	7.56044	0.000324523	0.00282716	0.937844	8.2289e+06	1.0186e+07			1.01693e+06		8.96397e+06		11658000	0.0286616	0.0285611			0.00232271		0.0241836		0.0340324
A0A5H1ZRP4_NELFB_K586	A0A5H1ZRP4_NELFB_K586	A0A5H1ZRP4	NELFB	NELFB	Negative elongation factor B	K	586	ALEPTGQSGEAVK(ub)ELYSQLGEK			FALSE	1	1	TRUE			FALSE			FALSE			FALSE			FALSE			FALSE			FALSE			FALSE	1	Viral life cycle - HIV-1	REACTOME_ABORTIVE_ELONGATION_OF_HIV_1_TRANSCRIPT_IN_THE_ABSENCE_OF_TAT;REACTOME_HIV_LIFE_CYCLE;HALLMARK_DNA_REPAIR;REACTOME_HIV_INFECTION;REACTOME_SIGNALING_BY_RECEPTOR_TYROSINE_KINASES;REACTOME_SIGNALING_BY_NTRKS;REACTOME_FORMATION_OF_RNA_POL_II_ELONGATION_COMPLEX;REACTOME_TRANSCRIPTION_OF_THE_HIV_GENOME;REACTOME_INFECTIOUS_DISEASE;REACTOME_RNA_POLYMERASE_II_TRANSCRIPTION;REACTOME_FORMATION_OF_THE_EARLY_ELONGATION_COMPLEX;REACTOME_SIGNALING_BY_NTRK3_TRKC;REACTOME_HIV_ELONGATION_ARREST_AND_RECOVERY;REACTOME_TRANSCRIPTIONAL_REGULATION_BY_TP53;WP_INITIATION_OF_TRANSCRIPTION_AND_TRANSLATION_ELONGATION_AT_THE_HIV1_LTR;REACTOME_HIV_TRANSCRIPTION_ELONGATION;REACTOME_TP53_REGULATES_TRANSCRIPTION_OF_DNA_REPAIR_GENES	membrane-bounded organelle;intracellular organelle;nucleus;intracellular anatomical structure;cellular_component;organelle;cellular anatomical entity;intracellular membrane-bounded organelle;regulation of transcription, DNA-templated;regulation of cellular process;negative regulation of RNA biosynthetic process;negative regulation of nitrogen compound metabolic process;biological_process;negative regulation of nucleobase-containing compound metabolic process;regulation of macromolecule metabolic process;negative regulation of biological process;negative regulation of macromolecule metabolic process;negative regulation of cellular process;regulation of primary metabolic process;negative regulation of biosynthetic process;regulation of macromolecule biosynthetic process;regulation of biosynthetic process;negative regulation of cellular biosynthetic process;regulation of cellular metabolic process;negative regulation of RNA metabolic process;negative regulation of transcription, DNA-templated;regulation of nucleic acid-templated transcription;regulation of nitrogen compound metabolic process;regulation of metabolic process;regulation of gene expression;regulation of biological process;regulation of RNA biosynthetic process;negative regulation of cellular macromolecule biosynthetic process;regulation of cellular biosynthetic process;negative regulation of metabolic process;negative regulation of cellular metabolic process;negative regulation of nucleic acid-templated transcription;regulation of RNA metabolic process;regulation of nucleobase-containing compound metabolic process;regulation of cellular macromolecule biosynthetic process;negative regulation of macromolecule biosynthetic process;biological regulation	0.287885	19.5086	1.05092	0.321515	0.802709	-5.81031	1.43565	20.0825	2.14315	0.0671496	0.115462	-4.85693	-1.14776	20.2265	-1.67666	0.137973	0.20633	-5.63645	0.522531	-8.77639	1.72849	0.127064	0.685907	-5.16131	1.17719	-8.44906	1.85566	0.104143	0.191164	-5.15856	-0.654658	-8.18779	-1.04305	0.333167	0.457225	-6.29608					4.67725e+06									0.0106831
A0A5H1ZRS1_PCM1_K1008	A0A5H1ZRS1_PCM1_K1008	A0A5H1ZRS1	PCM1	PCM1	Pericentriolar material 1 protein	K	1008	EQWQEQINQLKK(ub)			FALSE			FALSE			FALSE			FALSE			FALSE			FALSE	0	1	FALSE			FALSE	1	1	FALSE	2		REACTOME_RECRUITMENT_OF_NUMA_TO_MITOTIC_CENTROSOMES;REACTOME_CELL_CYCLE;HALLMARK_MITOTIC_SPINDLE;REACTOME_AURKA_ACTIVATION_BY_TPX2;REACTOME_M_PHASE;REACTOME_CILIUM_ASSEMBLY;REACTOME_REGULATION_OF_PLK1_ACTIVITY_AT_G2_M_TRANSITION;REACTOME_ANCHORING_OF_THE_BASAL_BODY_TO_THE_PLASMA_MEMBRANE;REACTOME_CELL_CYCLE_MITOTIC;REACTOME_MITOTIC_G2_G2_M_PHASES;REACTOME_RECRUITMENT_OF_MITOTIC_CENTROSOME_PROTEINS_AND_COMPLEXES;REACTOME_ORGANELLE_BIOGENESIS_AND_MAINTENANCE;REACTOME_MITOTIC_PROMETAPHASE;WP_JOUBERT_SYNDROME;WP_PRADERWILLI_AND_ANGELMAN_SYNDROME	plasma membrane bounded cell projection organization;biological_process;plasma membrane bounded cell projection assembly;cellular component organization or biogenesis;cellular component assembly;cilium organization;organelle assembly;organelle organization;cilium assembly;cellular process;cellular component organization;cell projection organization;cell projection assembly;cellular_component;centrosome;cellular anatomical entity;microtubule organizing center;protein localization to centrosome;protein localization to cytoskeleton;protein localization;cellular protein localization;protein localization to organelle;localization;cellular macromolecule localization;macromolecule localization;protein localization to microtubule cytoskeleton;protein localization to microtubule organizing center;cellular localization;microtubule-based process;microtubule anchoring;microtubule anchoring at microtubule organizing center;cytoskeleton organization;microtubule cytoskeleton organization;microtubule anchoring at centrosome	0.20985	19.5167	0.439535	0.670952	0.92547	-6.26887	0.711263	19.7674	1.42874	0.193835	0.276117	-5.8464	-0.501414	19.8723	-1.96098	0.0904183	0.149116	-5.23946	0.660206	-7.11235	0.712957	0.499408	0.869727	-6.27444	0.580005	-7.15245	1.06244	0.321912	0.451849	-6.14742	0.0802008	-6.82235	0.0907164	0.930376	0.953082	-6.86416							413182		1587300							0.00327123		0.0105116
A0A5H1ZRS1_PCM1_K1076	A0A5H1ZRS1_PCM1_K1076	A0A5H1ZRS1	PCM1	PCM1	Pericentriolar material 1 protein	K	1076	LK(ub)QMLNELMR	1	1	TRUE	1	1	TRUE	2	1	TRUE	3	1	TRUE	3	1	FALSE			FALSE	1	1	TRUE	1	1	TRUE	2	1	TRUE	8		REACTOME_RECRUITMENT_OF_NUMA_TO_MITOTIC_CENTROSOMES;REACTOME_CELL_CYCLE;HALLMARK_MITOTIC_SPINDLE;REACTOME_AURKA_ACTIVATION_BY_TPX2;REACTOME_M_PHASE;REACTOME_CILIUM_ASSEMBLY;REACTOME_REGULATION_OF_PLK1_ACTIVITY_AT_G2_M_TRANSITION;REACTOME_ANCHORING_OF_THE_BASAL_BODY_TO_THE_PLASMA_MEMBRANE;REACTOME_CELL_CYCLE_MITOTIC;REACTOME_MITOTIC_G2_G2_M_PHASES;REACTOME_RECRUITMENT_OF_MITOTIC_CENTROSOME_PROTEINS_AND_COMPLEXES;REACTOME_ORGANELLE_BIOGENESIS_AND_MAINTENANCE;REACTOME_MITOTIC_PROMETAPHASE;WP_JOUBERT_SYNDROME;WP_PRADERWILLI_AND_ANGELMAN_SYNDROME	plasma membrane bounded cell projection organization;biological_process;plasma membrane bounded cell projection assembly;cellular component organization or biogenesis;cellular component assembly;cilium organization;organelle assembly;organelle organization;cilium assembly;cellular process;cellular component organization;cell projection organization;cell projection assembly;cellular_component;centrosome;cellular anatomical entity;microtubule organizing center;protein localization to centrosome;protein localization to cytoskeleton;protein localization;cellular protein localization;protein localization to organelle;localization;cellular macromolecule localization;macromolecule localization;protein localization to microtubule cytoskeleton;protein localization to microtubule organizing center;cellular localization;microtubule-based process;microtubule anchoring;microtubule anchoring at microtubule organizing center;cytoskeleton organization;microtubule cytoskeleton organization;microtubule anchoring at centrosome	1.61939	22.8438	3.86572	0.00509428	0.289151	-1.8568	0.448446	22.4203	1.11442	0.299924	0.397858	-6.21308	1.17094	23.1129	3.31833	0.0163375	0.0413871	-3.29396	1.17558	-4.32613	1.90475	0.104855	0.659656	-4.83628	0.498193	-4.54727	0.818061	0.438847	0.567267	-6.37687	0.677386	-4.02722	1.06913	0.327513	0.451949	-6.1558	1.38832e+07	1.56981e+07		5.41341e+06	5.49956e+06	9.46755e+06	6.1643e+06	5634900	3193600	0.0664488	0.0994447		0.0370257	0.0378241	0.0937758	0.0488038	0.0451551	0.021149
A0A5H1ZRS1_PCM1_K1181	A0A5H1ZRS1_PCM1_K1181	A0A5H1ZRS1	PCM1	PCM1	Pericentriolar material 1 protein	K	1181	TEYMAFPK(ub)PFESSSSIGAEKPR			FALSE	0	2	FALSE			FALSE	2	2	TRUE			FALSE	1	2	TRUE	1	2	TRUE			FALSE	1	2	TRUE	5		REACTOME_RECRUITMENT_OF_NUMA_TO_MITOTIC_CENTROSOMES;REACTOME_CELL_CYCLE;HALLMARK_MITOTIC_SPINDLE;REACTOME_AURKA_ACTIVATION_BY_TPX2;REACTOME_M_PHASE;REACTOME_CILIUM_ASSEMBLY;REACTOME_REGULATION_OF_PLK1_ACTIVITY_AT_G2_M_TRANSITION;REACTOME_ANCHORING_OF_THE_BASAL_BODY_TO_THE_PLASMA_MEMBRANE;REACTOME_CELL_CYCLE_MITOTIC;REACTOME_MITOTIC_G2_G2_M_PHASES;REACTOME_RECRUITMENT_OF_MITOTIC_CENTROSOME_PROTEINS_AND_COMPLEXES;REACTOME_ORGANELLE_BIOGENESIS_AND_MAINTENANCE;REACTOME_MITOTIC_PROMETAPHASE;WP_JOUBERT_SYNDROME;WP_PRADERWILLI_AND_ANGELMAN_SYNDROME	plasma membrane bounded cell projection organization;biological_process;plasma membrane bounded cell projection assembly;cellular component organization or biogenesis;cellular component assembly;cilium organization;organelle assembly;organelle organization;cilium assembly;cellular process;cellular component organization;cell projection organization;cell projection assembly;cellular_component;centrosome;cellular anatomical entity;microtubule organizing center;protein localization to centrosome;protein localization to cytoskeleton;protein localization;cellular protein localization;protein localization to organelle;localization;cellular macromolecule localization;macromolecule localization;protein localization to microtubule cytoskeleton;protein localization to microtubule organizing center;cellular localization;microtubule-based process;microtubule anchoring;microtubule anchoring at microtubule organizing center;cytoskeleton organization;microtubule cytoskeleton organization;microtubule anchoring at centrosome	0.156775	22.3634	0.350725	0.736515	0.943937	-6.10963	-1.56464	21.3462	-1.73614	0.130031	0.198304	-5.34229	1.72141	21.409	1.87044	0.111226	0.174703	-5.27737	1.16336	-4.17449	1.05685	0.340282	0.806736	-5.76563	-1.33358	-5.55632	-1.53886	0.17242	0.280345	-5.48424	2.49694	-5.09097	2.12821	0.0799408	0.159936	-4.835	6.33306e+06		5.12503e+06		6.41166e+06		5.25471e+06		4970200	0.0303118		0.226623		0.0440972		0.0416024		0.0329142
A0A5H1ZRS1_PCM1_K1198	A0A5H1ZRS1_PCM1_K1198	A0A5H1ZRS1	PCM1	PCM1	Pericentriolar material 1 protein	K	1198	K(ub)LPEEEVESSR			FALSE			FALSE			FALSE	1	1	TRUE	1	1	FALSE	1	1	TRUE	1	1	TRUE	1	1	TRUE	1	1	TRUE	5		REACTOME_RECRUITMENT_OF_NUMA_TO_MITOTIC_CENTROSOMES;REACTOME_CELL_CYCLE;HALLMARK_MITOTIC_SPINDLE;REACTOME_AURKA_ACTIVATION_BY_TPX2;REACTOME_M_PHASE;REACTOME_CILIUM_ASSEMBLY;REACTOME_REGULATION_OF_PLK1_ACTIVITY_AT_G2_M_TRANSITION;REACTOME_ANCHORING_OF_THE_BASAL_BODY_TO_THE_PLASMA_MEMBRANE;REACTOME_CELL_CYCLE_MITOTIC;REACTOME_MITOTIC_G2_G2_M_PHASES;REACTOME_RECRUITMENT_OF_MITOTIC_CENTROSOME_PROTEINS_AND_COMPLEXES;REACTOME_ORGANELLE_BIOGENESIS_AND_MAINTENANCE;REACTOME_MITOTIC_PROMETAPHASE;WP_JOUBERT_SYNDROME;WP_PRADERWILLI_AND_ANGELMAN_SYNDROME	plasma membrane bounded cell projection organization;biological_process;plasma membrane bounded cell projection assembly;cellular component organization or biogenesis;cellular component assembly;cilium organization;organelle assembly;organelle organization;cilium assembly;cellular process;cellular component organization;cell projection organization;cell projection assembly;cellular_component;centrosome;cellular anatomical entity;microtubule organizing center;protein localization to centrosome;protein localization to cytoskeleton;protein localization;cellular protein localization;protein localization to organelle;localization;cellular macromolecule localization;macromolecule localization;protein localization to microtubule cytoskeleton;protein localization to microtubule organizing center;cellular localization;microtubule-based process;microtubule anchoring;microtubule anchoring at microtubule organizing center;cytoskeleton organization;microtubule cytoskeleton organization;microtubule anchoring at centrosome	-0.813574	21.6664	-1.07458	0.311365	0.797707	-5.7863	-1.71422	21.216	-4.78665	0.00161455	0.0065655	-1.02971	0.900651	20.8092	1.19293	0.272161	0.35614	-6.23915	-0.184692	-5.01164	-0.14695	0.887399	0.976388	-6.53743	-1.91931	-5.87895	-4.41217	0.00263348	0.0128944	-1.44692	1.73462	-5.9713	1.38858	0.209463	0.323758	-5.90679	4.84393e+06		4.69702e+06				4.37934e+06	3100800	6326300	0.0231844		0.207696				0.0346719	0.0248481	0.0418947
A0A5H1ZRS1_PCM1_K1221	A0A5H1ZRS1_PCM1_K1221	A0A5H1ZRS1	PCM1	PCM1	Pericentriolar material 1 protein	K	1221	TPWLYEQEGEVEK(ub)PFIK			FALSE			FALSE			FALSE			FALSE			FALSE	1	1	TRUE	1	1	TRUE			FALSE	1	1	TRUE	3		REACTOME_RECRUITMENT_OF_NUMA_TO_MITOTIC_CENTROSOMES;REACTOME_CELL_CYCLE;HALLMARK_MITOTIC_SPINDLE;REACTOME_AURKA_ACTIVATION_BY_TPX2;REACTOME_M_PHASE;REACTOME_CILIUM_ASSEMBLY;REACTOME_REGULATION_OF_PLK1_ACTIVITY_AT_G2_M_TRANSITION;REACTOME_ANCHORING_OF_THE_BASAL_BODY_TO_THE_PLASMA_MEMBRANE;REACTOME_CELL_CYCLE_MITOTIC;REACTOME_MITOTIC_G2_G2_M_PHASES;REACTOME_RECRUITMENT_OF_MITOTIC_CENTROSOME_PROTEINS_AND_COMPLEXES;REACTOME_ORGANELLE_BIOGENESIS_AND_MAINTENANCE;REACTOME_MITOTIC_PROMETAPHASE;WP_JOUBERT_SYNDROME;WP_PRADERWILLI_AND_ANGELMAN_SYNDROME	plasma membrane bounded cell projection organization;biological_process;plasma membrane bounded cell projection assembly;cellular component organization or biogenesis;cellular component assembly;cilium organization;organelle assembly;organelle organization;cilium assembly;cellular process;cellular component organization;cell projection organization;cell projection assembly;cellular_component;centrosome;cellular anatomical entity;microtubule organizing center;protein localization to centrosome;protein localization to cytoskeleton;protein localization;cellular protein localization;protein localization to organelle;localization;cellular macromolecule localization;macromolecule localization;protein localization to microtubule cytoskeleton;protein localization to microtubule organizing center;cellular localization;microtubule-based process;microtubule anchoring;microtubule anchoring at microtubule organizing center;cytoskeleton organization;microtubule cytoskeleton organization;microtubule anchoring at centrosome	-1.27771	20.8836	-1.51654	0.169158	0.709337	-5.17321	-1.64593	20.6626	-3.37183	0.0135683	0.0347401	-3.05458	0.368226	20.1884	0.615356	0.557991	0.63892	-6.76361	-0.592371	-5.74642	-0.35875	0.732357	0.943864	-6.36782	-1.33238	-6.19043	-2.04436	0.0846694	0.162996	-4.80951	0.740013	-6.35338	0.549476	0.600542	0.703864	-6.70094			3.4973e+06				5.09006e+06		2128100			0.154646				0.0402988		0.0140929
A0A5H1ZRS1_PCM1_K1234	A0A5H1ZRS1_PCM1_K1234	A0A5H1ZRS1	PCM1	PCM1	Pericentriolar material 1 protein	K	1234	TGFSVSVEK(ub)STSSNR			FALSE			FALSE			FALSE	1	1	TRUE	1	1	TRUE	2	1	FALSE	1	1	TRUE	1	1	TRUE	1	1	TRUE	6		REACTOME_RECRUITMENT_OF_NUMA_TO_MITOTIC_CENTROSOMES;REACTOME_CELL_CYCLE;HALLMARK_MITOTIC_SPINDLE;REACTOME_AURKA_ACTIVATION_BY_TPX2;REACTOME_M_PHASE;REACTOME_CILIUM_ASSEMBLY;REACTOME_REGULATION_OF_PLK1_ACTIVITY_AT_G2_M_TRANSITION;REACTOME_ANCHORING_OF_THE_BASAL_BODY_TO_THE_PLASMA_MEMBRANE;REACTOME_CELL_CYCLE_MITOTIC;REACTOME_MITOTIC_G2_G2_M_PHASES;REACTOME_RECRUITMENT_OF_MITOTIC_CENTROSOME_PROTEINS_AND_COMPLEXES;REACTOME_ORGANELLE_BIOGENESIS_AND_MAINTENANCE;REACTOME_MITOTIC_PROMETAPHASE;WP_JOUBERT_SYNDROME;WP_PRADERWILLI_AND_ANGELMAN_SYNDROME	plasma membrane bounded cell projection organization;biological_process;plasma membrane bounded cell projection assembly;cellular component organization or biogenesis;cellular component assembly;cilium organization;organelle assembly;organelle organization;cilium assembly;cellular process;cellular component organization;cell projection organization;cell projection assembly;cellular_component;centrosome;cellular anatomical entity;microtubule organizing center;protein localization to centrosome;protein localization to cytoskeleton;protein localization;cellular protein localization;protein localization to organelle;localization;cellular macromolecule localization;macromolecule localization;protein localization to microtubule cytoskeleton;protein localization to microtubule organizing center;cellular localization;microtubule-based process;microtubule anchoring;microtubule anchoring at microtubule organizing center;cytoskeleton organization;microtubule cytoskeleton organization;microtubule anchoring at centrosome	0.224828	22.1873	0.634788	0.541843	0.887207	-6.15917	-1.67172	21.239	-4.43589	0.0025668	0.00958153	-1.5083	1.89655	21.3515	5.43119	0.00098832	0.00429532	-0.520001	0.782845	-4.52612	0.818578	0.440542	0.84782	-6.19095	-1.49951	-5.6673	-3.08334	0.0162812	0.0489693	-3.32977	2.28236	-5.27588	2.36133	0.0519085	0.117033	-4.57197	5.04927e+06	4.48658e+06	6.07454e+06				5.45292e+06	4126100	3832200	0.0241672	0.0284216	0.268609				0.0431717	0.0330643	0.025378
A0A5H1ZRS1_PCM1_K1291	A0A5H1ZRS1_PCM1_K1291	A0A5H1ZRS1	PCM1	PCM1	Pericentriolar material 1 protein	K	1291	ASAQASLASK(ub)DK			FALSE			FALSE			FALSE	1	1	FALSE	0	1	FALSE			FALSE	3	1	FALSE			FALSE	0	1	FALSE	4		REACTOME_RECRUITMENT_OF_NUMA_TO_MITOTIC_CENTROSOMES;REACTOME_CELL_CYCLE;HALLMARK_MITOTIC_SPINDLE;REACTOME_AURKA_ACTIVATION_BY_TPX2;REACTOME_M_PHASE;REACTOME_CILIUM_ASSEMBLY;REACTOME_REGULATION_OF_PLK1_ACTIVITY_AT_G2_M_TRANSITION;REACTOME_ANCHORING_OF_THE_BASAL_BODY_TO_THE_PLASMA_MEMBRANE;REACTOME_CELL_CYCLE_MITOTIC;REACTOME_MITOTIC_G2_G2_M_PHASES;REACTOME_RECRUITMENT_OF_MITOTIC_CENTROSOME_PROTEINS_AND_COMPLEXES;REACTOME_ORGANELLE_BIOGENESIS_AND_MAINTENANCE;REACTOME_MITOTIC_PROMETAPHASE;WP_JOUBERT_SYNDROME;WP_PRADERWILLI_AND_ANGELMAN_SYNDROME	plasma membrane bounded cell projection organization;biological_process;plasma membrane bounded cell projection assembly;cellular component organization or biogenesis;cellular component assembly;cilium organization;organelle assembly;organelle organization;cilium assembly;cellular process;cellular component organization;cell projection organization;cell projection assembly;cellular_component;centrosome;cellular anatomical entity;microtubule organizing center;protein localization to centrosome;protein localization to cytoskeleton;protein localization;cellular protein localization;protein localization to organelle;localization;cellular macromolecule localization;macromolecule localization;protein localization to microtubule cytoskeleton;protein localization to microtubule organizing center;cellular localization;microtubule-based process;microtubule anchoring;microtubule anchoring at microtubule organizing center;cytoskeleton organization;microtubule cytoskeleton organization;microtubule anchoring at centrosome	0.552354	19.3191	1.13526	0.286473	0.78367	-5.72287	0.82357	19.4547	1.6687	0.136721	0.206453	-5.53262	-0.271216	19.7308	-1.16354	0.282776	0.367134	-6.27209	0.948974	-7.42526	1.15337	0.28737	0.780194	-5.86823	0.933237	-7.43313	1.23774	0.254135	0.376027	-5.95666	0.0157371	-6.95865	0.0213749	0.98357	0.988327	-6.86858	967501	872262					1.03368e+06		233820	0.00463073	0.00552562					0.00818379		0.00154843
A0A5H1ZRS1_PCM1_K1293	A0A5H1ZRS1_PCM1_K1293	A0A5H1ZRS1	PCM1	PCM1	Pericentriolar material 1 protein	K	1293	ASAQASLASKDK(ub)			FALSE			FALSE			FALSE			FALSE	1	1	FALSE			FALSE			FALSE	0	1	FALSE	2	1	FALSE	3		REACTOME_RECRUITMENT_OF_NUMA_TO_MITOTIC_CENTROSOMES;REACTOME_CELL_CYCLE;HALLMARK_MITOTIC_SPINDLE;REACTOME_AURKA_ACTIVATION_BY_TPX2;REACTOME_M_PHASE;REACTOME_CILIUM_ASSEMBLY;REACTOME_REGULATION_OF_PLK1_ACTIVITY_AT_G2_M_TRANSITION;REACTOME_ANCHORING_OF_THE_BASAL_BODY_TO_THE_PLASMA_MEMBRANE;REACTOME_CELL_CYCLE_MITOTIC;REACTOME_MITOTIC_G2_G2_M_PHASES;REACTOME_RECRUITMENT_OF_MITOTIC_CENTROSOME_PROTEINS_AND_COMPLEXES;REACTOME_ORGANELLE_BIOGENESIS_AND_MAINTENANCE;REACTOME_MITOTIC_PROMETAPHASE;WP_JOUBERT_SYNDROME;WP_PRADERWILLI_AND_ANGELMAN_SYNDROME	plasma membrane bounded cell projection organization;biological_process;plasma membrane bounded cell projection assembly;cellular component organization or biogenesis;cellular component assembly;cilium organization;organelle assembly;organelle organization;cilium assembly;cellular process;cellular component organization;cell projection organization;cell projection assembly;cellular_component;centrosome;cellular anatomical entity;microtubule organizing center;protein localization to centrosome;protein localization to cytoskeleton;protein localization;cellular protein localization;protein localization to organelle;localization;cellular macromolecule localization;macromolecule localization;protein localization to microtubule cytoskeleton;protein localization to microtubule organizing center;cellular localization;microtubule-based process;microtubule anchoring;microtubule anchoring at microtubule organizing center;cytoskeleton organization;microtubule cytoskeleton organization;microtubule anchoring at centrosome	0.545977	19.6581	0.736422	0.481111	0.866924	-6.08736	0.548658	19.6594	0.693143	0.50935	0.610483	-6.59581	-0.00268181	19.9324	-0.00931999	0.992823	0.995191	-6.97265	1.16667	-6.88268	0.995242	0.353432	0.812396	-6.03084	0.502878	-7.21458	0.630249	0.547744	0.671283	-6.51846	0.663794	-6.63124	0.7221	0.494708	0.610651	-6.58342		1.16535e+06						192880	2195370		0.00738225						0.00154564	0.0145384
A0A5H1ZRS1_PCM1_K1345	A0A5H1ZRS1_PCM1_K1345	A0A5H1ZRS1	PCM1	PCM1	Pericentriolar material 1 protein	K	1345	HSAQTEEPVQAK(ub)VFSR			FALSE			FALSE			FALSE	2	1	TRUE	3	1	TRUE	1	1	TRUE	1	1	TRUE	1	1	FALSE	1	1	TRUE	6		REACTOME_RECRUITMENT_OF_NUMA_TO_MITOTIC_CENTROSOMES;REACTOME_CELL_CYCLE;HALLMARK_MITOTIC_SPINDLE;REACTOME_AURKA_ACTIVATION_BY_TPX2;REACTOME_M_PHASE;REACTOME_CILIUM_ASSEMBLY;REACTOME_REGULATION_OF_PLK1_ACTIVITY_AT_G2_M_TRANSITION;REACTOME_ANCHORING_OF_THE_BASAL_BODY_TO_THE_PLASMA_MEMBRANE;REACTOME_CELL_CYCLE_MITOTIC;REACTOME_MITOTIC_G2_G2_M_PHASES;REACTOME_RECRUITMENT_OF_MITOTIC_CENTROSOME_PROTEINS_AND_COMPLEXES;REACTOME_ORGANELLE_BIOGENESIS_AND_MAINTENANCE;REACTOME_MITOTIC_PROMETAPHASE;WP_JOUBERT_SYNDROME;WP_PRADERWILLI_AND_ANGELMAN_SYNDROME	plasma membrane bounded cell projection organization;biological_process;plasma membrane bounded cell projection assembly;cellular component organization or biogenesis;cellular component assembly;cilium organization;organelle assembly;organelle organization;cilium assembly;cellular process;cellular component organization;cell projection organization;cell projection assembly;cellular_component;centrosome;cellular anatomical entity;microtubule organizing center;protein localization to centrosome;protein localization to cytoskeleton;protein localization;cellular protein localization;protein localization to organelle;localization;cellular macromolecule localization;macromolecule localization;protein localization to microtubule cytoskeleton;protein localization to microtubule organizing center;cellular localization;microtubule-based process;microtubule anchoring;microtubule anchoring at microtubule organizing center;cytoskeleton organization;microtubule cytoskeleton organization;microtubule anchoring at centrosome	0.0974535	21.8066	0.23452	0.819989	0.96376	-6.3426	-1.55094	20.9824	-3.9221	0.00509681	0.0165304	-2.22237	1.64839	21.0311	4.89328	0.00173981	0.00681439	-1.1323	0.65547	-4.90688	0.806299	0.447126	0.850139	-6.20115	-1.57455	-6.02189	-3.32137	0.0115377	0.0379215	-2.97671	2.23002	-5.69415	2.94368	0.0227664	0.0641232	-3.72705	4.2581e+06	4.10981e+06	3.12068e+06				4.63938e+06	3900680	2464200	0.0203804	0.0260349	0.137992				0.0367308	0.031258	0.0163187
A0A5H1ZRS1_PCM1_K1639	A0A5H1ZRS1_PCM1_K1639	A0A5H1ZRS1	PCM1	PCM1	Pericentriolar material 1 protein	K	1639	FFHK(ub)QLGSILQDSLAK			FALSE			FALSE			FALSE	1	1	TRUE	1	1	FALSE			FALSE	1	1	TRUE	1	1	TRUE	1	1	TRUE	4		REACTOME_RECRUITMENT_OF_NUMA_TO_MITOTIC_CENTROSOMES;REACTOME_CELL_CYCLE;HALLMARK_MITOTIC_SPINDLE;REACTOME_AURKA_ACTIVATION_BY_TPX2;REACTOME_M_PHASE;REACTOME_CILIUM_ASSEMBLY;REACTOME_REGULATION_OF_PLK1_ACTIVITY_AT_G2_M_TRANSITION;REACTOME_ANCHORING_OF_THE_BASAL_BODY_TO_THE_PLASMA_MEMBRANE;REACTOME_CELL_CYCLE_MITOTIC;REACTOME_MITOTIC_G2_G2_M_PHASES;REACTOME_RECRUITMENT_OF_MITOTIC_CENTROSOME_PROTEINS_AND_COMPLEXES;REACTOME_ORGANELLE_BIOGENESIS_AND_MAINTENANCE;REACTOME_MITOTIC_PROMETAPHASE;WP_JOUBERT_SYNDROME;WP_PRADERWILLI_AND_ANGELMAN_SYNDROME	plasma membrane bounded cell projection organization;biological_process;plasma membrane bounded cell projection assembly;cellular component organization or biogenesis;cellular component assembly;cilium organization;organelle assembly;organelle organization;cilium assembly;cellular process;cellular component organization;cell projection organization;cell projection assembly;cellular_component;centrosome;cellular anatomical entity;microtubule organizing center;protein localization to centrosome;protein localization to cytoskeleton;protein localization;cellular protein localization;protein localization to organelle;localization;cellular macromolecule localization;macromolecule localization;protein localization to microtubule cytoskeleton;protein localization to microtubule organizing center;cellular localization;microtubule-based process;microtubule anchoring;microtubule anchoring at microtubule organizing center;cytoskeleton organization;microtubule cytoskeleton organization;microtubule anchoring at centrosome	-2.16127	21.1603	-3.17418	0.0117299	0.39627	-2.79696	-2.25591	21.113	-5.04198	0.00125806	0.00539115	-0.750617	0.0946369	20.0324	0.172222	0.868187	0.900321	-6.95591	-1.5145	-5.50872	-1.85898	0.106247	0.661213	-4.98577	-2.47628	-5.98961	-3.81852	0.0060548	0.0235955	-2.29257	0.961785	-6.74686	1.23375	0.258903	0.379898	-6.08986	2.63035e+06						8.38435e+06	5009800	2899400	0.0125896						0.0663803	0.0401458	0.0192007
A0A5H1ZRS1_PCM1_K1693	A0A5H1ZRS1_PCM1_K1693	A0A5H1ZRS1	PCM1	PCM1	Pericentriolar material 1 protein	K	1693	LMQDLDNNSITVK(ub)QR	2	1	TRUE	0	1	FALSE			FALSE	3	1	TRUE	3	1	TRUE	2	1	TRUE	2	1	TRUE	3	1	TRUE	3	1	TRUE	8		REACTOME_RECRUITMENT_OF_NUMA_TO_MITOTIC_CENTROSOMES;REACTOME_CELL_CYCLE;HALLMARK_MITOTIC_SPINDLE;REACTOME_AURKA_ACTIVATION_BY_TPX2;REACTOME_M_PHASE;REACTOME_CILIUM_ASSEMBLY;REACTOME_REGULATION_OF_PLK1_ACTIVITY_AT_G2_M_TRANSITION;REACTOME_ANCHORING_OF_THE_BASAL_BODY_TO_THE_PLASMA_MEMBRANE;REACTOME_CELL_CYCLE_MITOTIC;REACTOME_MITOTIC_G2_G2_M_PHASES;REACTOME_RECRUITMENT_OF_MITOTIC_CENTROSOME_PROTEINS_AND_COMPLEXES;REACTOME_ORGANELLE_BIOGENESIS_AND_MAINTENANCE;REACTOME_MITOTIC_PROMETAPHASE;WP_JOUBERT_SYNDROME;WP_PRADERWILLI_AND_ANGELMAN_SYNDROME	plasma membrane bounded cell projection organization;biological_process;plasma membrane bounded cell projection assembly;cellular component organization or biogenesis;cellular component assembly;cilium organization;organelle assembly;organelle organization;cilium assembly;cellular process;cellular component organization;cell projection organization;cell projection assembly;cellular_component;centrosome;cellular anatomical entity;microtubule organizing center;protein localization to centrosome;protein localization to cytoskeleton;protein localization;cellular protein localization;protein localization to organelle;localization;cellular macromolecule localization;macromolecule localization;protein localization to microtubule cytoskeleton;protein localization to microtubule organizing center;cellular localization;microtubule-based process;microtubule anchoring;microtubule anchoring at microtubule organizing center;cytoskeleton organization;microtubule cytoskeleton organization;microtubule anchoring at centrosome	0.0297061	23.5528	0.110276	0.914684	0.986194	-6.3657	-2.92292	22.0765	-6.55545	0.000247982	0.00151236	0.947773	2.95262	22.0913	6.85554	0.000252675	0.00145003	0.935293	0.587723	-3.16065	0.639252	0.543414	0.883236	-6.32682	-2.87144	-4.89023	-5.51487	0.000705544	0.0049023	-0.0813235	3.45916	-4.59637	3.63022	0.00908771	0.0324293	-2.76362	1.27847e+07	1.10327e+07	1.36247e+07	3.05702e+06	1.18749e+06		1.31665e+07	11852200	11577100	0.0611909	0.0698899	0.602466	0.0209089	0.00816716		0.104241	0.0949772	0.0766671
A0A5H1ZRS1_PCM1_K229	A0A5H1ZRS1_PCM1_K229	A0A5H1ZRS1	PCM1	PCM1	Pericentriolar material 1 protein	K	229	EDLVEK(ub)NER			FALSE			FALSE			FALSE	1	1	TRUE	1	1	TRUE	1	1	TRUE	2	1	TRUE	1	1	TRUE	1	1	TRUE	6		REACTOME_RECRUITMENT_OF_NUMA_TO_MITOTIC_CENTROSOMES;REACTOME_CELL_CYCLE;HALLMARK_MITOTIC_SPINDLE;REACTOME_AURKA_ACTIVATION_BY_TPX2;REACTOME_M_PHASE;REACTOME_CILIUM_ASSEMBLY;REACTOME_REGULATION_OF_PLK1_ACTIVITY_AT_G2_M_TRANSITION;REACTOME_ANCHORING_OF_THE_BASAL_BODY_TO_THE_PLASMA_MEMBRANE;REACTOME_CELL_CYCLE_MITOTIC;REACTOME_MITOTIC_G2_G2_M_PHASES;REACTOME_RECRUITMENT_OF_MITOTIC_CENTROSOME_PROTEINS_AND_COMPLEXES;REACTOME_ORGANELLE_BIOGENESIS_AND_MAINTENANCE;REACTOME_MITOTIC_PROMETAPHASE;WP_JOUBERT_SYNDROME;WP_PRADERWILLI_AND_ANGELMAN_SYNDROME	plasma membrane bounded cell projection organization;biological_process;plasma membrane bounded cell projection assembly;cellular component organization or biogenesis;cellular component assembly;cilium organization;organelle assembly;organelle organization;cilium assembly;cellular process;cellular component organization;cell projection organization;cell projection assembly;cellular_component;centrosome;cellular anatomical entity;microtubule organizing center;protein localization to centrosome;protein localization to cytoskeleton;protein localization;cellular protein localization;protein localization to organelle;localization;cellular macromolecule localization;macromolecule localization;protein localization to microtubule cytoskeleton;protein localization to microtubule organizing center;cellular localization;microtubule-based process;microtubule anchoring;microtubule anchoring at microtubule organizing center;cytoskeleton organization;microtubule cytoskeleton organization;microtubule anchoring at centrosome	0.44777	19.798	1.02972	0.330825	0.806387	-5.83148	0.497892	19.823	1.31256	0.228513	0.316974	-5.98859	-0.0501216	20.0469	-0.148506	0.886118	0.915077	-6.96023	1.00579	-6.91547	1.10916	0.30474	0.786077	-5.91538	0.567555	-7.13458	1.36261	0.21252	0.32855	-5.8097	0.438232	-6.63169	0.486703	0.642016	0.737804	-6.73648	796412	1.38306e+06	1.09535e+06				737351	534950	1205500	0.00381185	0.00876142	0.0484351				0.00583773	0.0042868	0.00798319
A0A5H1ZRS1_PCM1_K393	A0A5H1ZRS1_PCM1_K393	A0A5H1ZRS1	PCM1	PCM1	Pericentriolar material 1 protein	K	393	LPDEK(ub)VELFSK	1	1	FALSE	1	1	TRUE	1	1	TRUE	1	1	TRUE	1	1	TRUE	1	1	TRUE	1	1	TRUE	1	1	TRUE	1	1	TRUE	8		REACTOME_RECRUITMENT_OF_NUMA_TO_MITOTIC_CENTROSOMES;REACTOME_CELL_CYCLE;HALLMARK_MITOTIC_SPINDLE;REACTOME_AURKA_ACTIVATION_BY_TPX2;REACTOME_M_PHASE;REACTOME_CILIUM_ASSEMBLY;REACTOME_REGULATION_OF_PLK1_ACTIVITY_AT_G2_M_TRANSITION;REACTOME_ANCHORING_OF_THE_BASAL_BODY_TO_THE_PLASMA_MEMBRANE;REACTOME_CELL_CYCLE_MITOTIC;REACTOME_MITOTIC_G2_G2_M_PHASES;REACTOME_RECRUITMENT_OF_MITOTIC_CENTROSOME_PROTEINS_AND_COMPLEXES;REACTOME_ORGANELLE_BIOGENESIS_AND_MAINTENANCE;REACTOME_MITOTIC_PROMETAPHASE;WP_JOUBERT_SYNDROME;WP_PRADERWILLI_AND_ANGELMAN_SYNDROME	plasma membrane bounded cell projection organization;biological_process;plasma membrane bounded cell projection assembly;cellular component organization or biogenesis;cellular component assembly;cilium organization;organelle assembly;organelle organization;cilium assembly;cellular process;cellular component organization;cell projection organization;cell projection assembly;cellular_component;centrosome;cellular anatomical entity;microtubule organizing center;protein localization to centrosome;protein localization to cytoskeleton;protein localization;cellular protein localization;protein localization to organelle;localization;cellular macromolecule localization;macromolecule localization;protein localization to microtubule cytoskeleton;protein localization to microtubule organizing center;cellular localization;microtubule-based process;microtubule anchoring;microtubule anchoring at microtubule organizing center;cytoskeleton organization;microtubule cytoskeleton organization;microtubule anchoring at centrosome	0.133835	23.1914	0.474629	0.646699	0.918269	-6.25192	-1.821	22.214	-3.09292	0.0162858	0.0396859	-3.42943	1.95484	22.2809	3.32712	0.01284	0.0345396	-3.24285	0.691852	-3.52206	0.785891	0.458221	0.853497	-6.21781	-1.62348	-4.67972	-2.55481	0.0364452	0.0879333	-4.13427	2.31534	-4.3338	2.31373	0.0555942	0.123574	-4.641	8.94514e+06	1.13108e+07	9.98274e+06		4.78945e+06	3.66185e+06	8.71662e+06	9178700	9557300	0.0428139	0.0716518	0.441424		0.0329402	0.0362704	0.0690109	0.0735532	0.0632914
A0A5H1ZRS1_PCM1_K658	A0A5H1ZRS1_PCM1_K658	A0A5H1ZRS1	PCM1	PCM1	Pericentriolar material 1 protein	K	658	SSLVDEHPEDAEFEQK(ub)INR			FALSE			FALSE			FALSE	1	1	TRUE	0	1	FALSE			FALSE	1	1	TRUE	1	1	TRUE	2	1	TRUE	5		REACTOME_RECRUITMENT_OF_NUMA_TO_MITOTIC_CENTROSOMES;REACTOME_CELL_CYCLE;HALLMARK_MITOTIC_SPINDLE;REACTOME_AURKA_ACTIVATION_BY_TPX2;REACTOME_M_PHASE;REACTOME_CILIUM_ASSEMBLY;REACTOME_REGULATION_OF_PLK1_ACTIVITY_AT_G2_M_TRANSITION;REACTOME_ANCHORING_OF_THE_BASAL_BODY_TO_THE_PLASMA_MEMBRANE;REACTOME_CELL_CYCLE_MITOTIC;REACTOME_MITOTIC_G2_G2_M_PHASES;REACTOME_RECRUITMENT_OF_MITOTIC_CENTROSOME_PROTEINS_AND_COMPLEXES;REACTOME_ORGANELLE_BIOGENESIS_AND_MAINTENANCE;REACTOME_MITOTIC_PROMETAPHASE;WP_JOUBERT_SYNDROME;WP_PRADERWILLI_AND_ANGELMAN_SYNDROME	plasma membrane bounded cell projection organization;biological_process;plasma membrane bounded cell projection assembly;cellular component organization or biogenesis;cellular component assembly;cilium organization;organelle assembly;organelle organization;cilium assembly;cellular process;cellular component organization;cell projection organization;cell projection assembly;cellular_component;centrosome;cellular anatomical entity;microtubule organizing center;protein localization to centrosome;protein localization to cytoskeleton;protein localization;cellular protein localization;protein localization to organelle;localization;cellular macromolecule localization;macromolecule localization;protein localization to microtubule cytoskeleton;protein localization to microtubule organizing center;cellular localization;microtubule-based process;microtubule anchoring;microtubule anchoring at microtubule organizing center;cytoskeleton organization;microtubule cytoskeleton organization;microtubule anchoring at centrosome	-0.0482057	22.3132	-0.106338	0.918022	0.987011	-6.25811	-2.20366	21.2307	-6.267	0.000304414	0.00176988	0.715445	2.15546	20.991	4.95231	0.00266481	0.00965589	-1.34478	-0.492017	-4.85672	-0.825576	0.440243	0.84782	-6.0742	-2.12756	-5.72369	-4.90997	0.00142239	0.00807206	-0.807202	1.63554	-6.13325	2.95998	0.0268222	0.0722296	-3.70579	3.76163e+06	6.93622e+06					5.81793e+06	4125600	6138000	0.0180042	0.0439397					0.0460615	0.0330603	0.0406477
A0A5H1ZRS1_PCM1_K738	A0A5H1ZRS1_PCM1_K738	A0A5H1ZRS1	PCM1	PCM1	Pericentriolar material 1 protein	K	738	FYEAK(ub)LQQQQR	0	1	FALSE			FALSE			FALSE	2	1	TRUE	2	1	TRUE	3	1	TRUE	2	1	TRUE	2	1	TRUE	2	1	TRUE	7		REACTOME_RECRUITMENT_OF_NUMA_TO_MITOTIC_CENTROSOMES;REACTOME_CELL_CYCLE;HALLMARK_MITOTIC_SPINDLE;REACTOME_AURKA_ACTIVATION_BY_TPX2;REACTOME_M_PHASE;REACTOME_CILIUM_ASSEMBLY;REACTOME_REGULATION_OF_PLK1_ACTIVITY_AT_G2_M_TRANSITION;REACTOME_ANCHORING_OF_THE_BASAL_BODY_TO_THE_PLASMA_MEMBRANE;REACTOME_CELL_CYCLE_MITOTIC;REACTOME_MITOTIC_G2_G2_M_PHASES;REACTOME_RECRUITMENT_OF_MITOTIC_CENTROSOME_PROTEINS_AND_COMPLEXES;REACTOME_ORGANELLE_BIOGENESIS_AND_MAINTENANCE;REACTOME_MITOTIC_PROMETAPHASE;WP_JOUBERT_SYNDROME;WP_PRADERWILLI_AND_ANGELMAN_SYNDROME	plasma membrane bounded cell projection organization;biological_process;plasma membrane bounded cell projection assembly;cellular component organization or biogenesis;cellular component assembly;cilium organization;organelle assembly;organelle organization;cilium assembly;cellular process;cellular component organization;cell projection organization;cell projection assembly;cellular_component;centrosome;cellular anatomical entity;microtubule organizing center;protein localization to centrosome;protein localization to cytoskeleton;protein localization;cellular protein localization;protein localization to organelle;localization;cellular macromolecule localization;macromolecule localization;protein localization to microtubule cytoskeleton;protein localization to microtubule organizing center;cellular localization;microtubule-based process;microtubule anchoring;microtubule anchoring at microtubule organizing center;cytoskeleton organization;microtubule cytoskeleton organization;microtubule anchoring at centrosome	0.169985	23.2682	0.563151	0.587501	0.902205	-6.20373	-3.33819	21.5142	-10.4579	9.17359e-06	0.000164213	4.24333	3.50817	21.5991	13.5814	2.56383e-06	9.05457e-05	5.51046	0.728001	-3.44519	0.809979	0.445146	0.849514	-6.1981	-3.16345	-5.39092	-6.90585	0.000167801	0.00187332	1.38774	3.89145	-5.02692	4.48267	0.00320205	0.0147681	-1.65666	1.17264e+07	9.60378e+06	1.0926e+07	1.03669e+06			1.17848e+07	9606800	7632300	0.0561258	0.0608381	0.483135	0.00709055			0.0933025	0.0769837	0.0505434
A0A5H1ZRS1_PCM1_K841	A0A5H1ZRS1_PCM1_K841	A0A5H1ZRS1	PCM1	PCM1	Pericentriolar material 1 protein	K	841	K(ub)QLEALMAEHQR			FALSE			FALSE			FALSE	1	1	TRUE	1	1	TRUE	1	1	TRUE	1	1	TRUE	2	1	TRUE	1	1	TRUE	6		REACTOME_RECRUITMENT_OF_NUMA_TO_MITOTIC_CENTROSOMES;REACTOME_CELL_CYCLE;HALLMARK_MITOTIC_SPINDLE;REACTOME_AURKA_ACTIVATION_BY_TPX2;REACTOME_M_PHASE;REACTOME_CILIUM_ASSEMBLY;REACTOME_REGULATION_OF_PLK1_ACTIVITY_AT_G2_M_TRANSITION;REACTOME_ANCHORING_OF_THE_BASAL_BODY_TO_THE_PLASMA_MEMBRANE;REACTOME_CELL_CYCLE_MITOTIC;REACTOME_MITOTIC_G2_G2_M_PHASES;REACTOME_RECRUITMENT_OF_MITOTIC_CENTROSOME_PROTEINS_AND_COMPLEXES;REACTOME_ORGANELLE_BIOGENESIS_AND_MAINTENANCE;REACTOME_MITOTIC_PROMETAPHASE;WP_JOUBERT_SYNDROME;WP_PRADERWILLI_AND_ANGELMAN_SYNDROME	plasma membrane bounded cell projection organization;biological_process;plasma membrane bounded cell projection assembly;cellular component organization or biogenesis;cellular component assembly;cilium organization;organelle assembly;organelle organization;cilium assembly;cellular process;cellular component organization;cell projection organization;cell projection assembly;cellular_component;centrosome;cellular anatomical entity;microtubule organizing center;protein localization to centrosome;protein localization to cytoskeleton;protein localization;cellular protein localization;protein localization to organelle;localization;cellular macromolecule localization;macromolecule localization;protein localization to microtubule cytoskeleton;protein localization to microtubule organizing center;cellular localization;microtubule-based process;microtubule anchoring;microtubule anchoring at microtubule organizing center;cytoskeleton organization;microtubule cytoskeleton organization;microtubule anchoring at centrosome	0.178238	21.6583	0.430217	0.677462	0.927853	-6.27316	-1.50902	20.8146	-4.38943	0.00265495	0.00984419	-1.55221	1.68726	20.9038	5.99888	0.000525606	0.00257742	0.139648	0.736254	-5.05515	0.850959	0.423508	0.845589	-6.16345	-1.57225	-6.2094	-3.48761	0.0091106	0.0322163	-2.73345	2.3085	-5.84128	2.71439	0.0313687	0.081065	-4.05857	4.09804e+06	3.0937e+06	3.44192e+06				4.15548e+06	2381900	3043300	0.0196143	0.019598	0.152198				0.0328997	0.0190873	0.0201537
A0A5H1ZRS1_PCM1_K996	A0A5H1ZRS1_PCM1_K996	A0A5H1ZRS1	PCM1	PCM1	Pericentriolar material 1 protein	K	996	WVSELSYVEEK(ub)EQWQEQINQLK			FALSE			FALSE			FALSE			FALSE			FALSE			FALSE	1	1	TRUE			FALSE			FALSE	1		REACTOME_RECRUITMENT_OF_NUMA_TO_MITOTIC_CENTROSOMES;REACTOME_CELL_CYCLE;HALLMARK_MITOTIC_SPINDLE;REACTOME_AURKA_ACTIVATION_BY_TPX2;REACTOME_M_PHASE;REACTOME_CILIUM_ASSEMBLY;REACTOME_REGULATION_OF_PLK1_ACTIVITY_AT_G2_M_TRANSITION;REACTOME_ANCHORING_OF_THE_BASAL_BODY_TO_THE_PLASMA_MEMBRANE;REACTOME_CELL_CYCLE_MITOTIC;REACTOME_MITOTIC_G2_G2_M_PHASES;REACTOME_RECRUITMENT_OF_MITOTIC_CENTROSOME_PROTEINS_AND_COMPLEXES;REACTOME_ORGANELLE_BIOGENESIS_AND_MAINTENANCE;REACTOME_MITOTIC_PROMETAPHASE;WP_JOUBERT_SYNDROME;WP_PRADERWILLI_AND_ANGELMAN_SYNDROME	plasma membrane bounded cell projection organization;biological_process;plasma membrane bounded cell projection assembly;cellular component organization or biogenesis;cellular component assembly;cilium organization;organelle assembly;organelle organization;cilium assembly;cellular process;cellular component organization;cell projection organization;cell projection assembly;cellular_component;centrosome;cellular anatomical entity;microtubule organizing center;protein localization to centrosome;protein localization to cytoskeleton;protein localization;cellular protein localization;protein localization to organelle;localization;cellular macromolecule localization;macromolecule localization;protein localization to microtubule cytoskeleton;protein localization to microtubule organizing center;cellular localization;microtubule-based process;microtubule anchoring;microtubule anchoring at microtubule organizing center;cytoskeleton organization;microtubule cytoskeleton organization;microtubule anchoring at centrosome	0.0921434	19.7888	0.144537	0.888358	0.980857	-6.36098	0.410581	19.948	0.623353	0.551745	0.649823	-6.6445	-0.318437	19.9941	-1.07942	0.315894	0.402221	-6.36284	0.291323	-6.94011	0.269592	0.795406	0.957098	-6.50894	-0.00752259	-7.08953	-0.0109995	0.991518	0.99587	-6.73515	0.298846	-6.94387	0.332667	0.749572	0.82337	-6.80642							2.62059e+06									0.0207477
A0A669KBL0_TSGA10_K133	A0A669KBL0_TSGA10_K133	A0A669KBL0	TSGA10		Testis-specific gene 10 protein	K	133	EKNFVVDSANK(ub)			FALSE			FALSE	1	1	TRUE			FALSE			FALSE			FALSE			FALSE			FALSE			FALSE	1			male gamete generation;developmental process;gamete generation;reproductive process;spermatogenesis;developmental process involved in reproduction;biological_process;multicellular organismal reproductive process	0.760469	19.5081	2.39651	0.0409348	0.556002	-4.00353	1.62086	19.9383	3.29098	0.0122486	0.0320278	-3.13499	-0.860395	20.3186	-1.70081	0.133235	0.201129	-5.6038																								3.37136e+06
A0A669KBL1_USP7_K1131	A0A669KBL1_USP7_K1131	A0A669KBL1	USP7	USP7	Ubiquitin carboxyl-terminal hydrolase 7	K	1131	YTYLEK(ub)AIK			FALSE			FALSE	1	1	TRUE	2	1	FALSE	1	1	TRUE	1	1	FALSE	2	1	TRUE	2	1	TRUE	1	1	TRUE	7	Epstein-Barr virus infection;Viral carcinogenesis;FoxO signaling pathway	REACTOME_POST_TRANSLATIONAL_PROTEIN_MODIFICATION;WP_REGULATION_OF_TOLLLIKE_RECEPTOR_SIGNALING_PATHWAY;REACTOME_TRANSCRIPTIONAL_REGULATION_BY_TP53;REACTOME_DUAL_INCISION_IN_TC_NER;REACTOME_INTRACELLULAR_SIGNALING_BY_SECOND_MESSENGERS;REACTOME_PTEN_REGULATION;REACTOME_SYNTHESIS_OF_ACTIVE_UBIQUITIN_ROLES_OF_E1_AND_E2_ENZYMES;REACTOME_TRANSCRIPTION_COUPLED_NUCLEOTIDE_EXCISION_REPAIR_TC_NER;REACTOME_REGULATION_OF_TP53_EXPRESSION_AND_DEGRADATION;PID_FOXO_PATHWAY;REACTOME_REGULATION_OF_PTEN_LOCALIZATION;REACTOME_REGULATION_OF_TP53_ACTIVITY;PID_P53_REGULATION_PATHWAY;REACTOME_DEUBIQUITINATION;REACTOME_NUCLEOTIDE_EXCISION_REPAIR;REACTOME_PROTEIN_UBIQUITINATION;REACTOME_RNA_POLYMERASE_II_TRANSCRIPTION;REACTOME_UB_SPECIFIC_PROCESSING_PROTEASES;REACTOME_FORMATION_OF_TC_NER_PRE_INCISION_COMPLEX;REACTOME_DNA_REPAIR	organic substance metabolic process;cellular protein modification process;protein modification by small protein conjugation or removal;metabolic process;primary metabolic process;cellular metabolic process;organonitrogen compound metabolic process;cellular macromolecule metabolic process;proteolysis;macromolecule metabolic process;protein modification by small protein removal;biological_process;macromolecule modification;nitrogen compound metabolic process;protein metabolic process;cellular protein metabolic process;protein modification process;protein deubiquitination;cellular process;omega peptidase activity;molecular_function;hydrolase activity;thiol-dependent ubiquitin-specific protease activity;peptidase activity;catalytic activity, acting on a protein;catalytic activity;ubiquitinyl hydrolase activity;organic substance catabolic process;cellular catabolic process;proteolysis involved in cellular protein catabolic process;ubiquitin-dependent protein catabolic process;catabolic process;cellular macromolecule catabolic process;modification-dependent macromolecule catabolic process;macromolecule catabolic process;modification-dependent protein catabolic process	-0.0874643	23.6749	-0.224181	0.827775	0.964269	-6.34515		23.7186						23.6311					-0.0916969	-6.49864	-0.224117	0.828999	0.966676	-6.52154		-6.45279						-6.54448					1.17845e+07	1.19729e+07	1.55427e+07			7.48122e+06	2.31833e+07	13260600	8556300	0.0102505	0.009805	0.0122334			0.00695258	0.0160235	0.0113533	0.00817854
A0A669KBL1_USP7_K390	A0A669KBL1_USP7_K390	A0A669KBL1	USP7	USP7	Ubiquitin carboxyl-terminal hydrolase 7	K	390	REDYYDIQLSIK(ub)GK;EDYYDIQLSIK(ub)GK;REDYYDIQLSIK(ub)GK;EDYYDIQLSIK(ub)GK	1	2	TRUE			FALSE	1	2	TRUE	1	1	TRUE	1	1	TRUE	4	2;1	FALSE	3	2;1	TRUE	2	2;1	FALSE	3	2;1	TRUE	8	Epstein-Barr virus infection;Viral carcinogenesis;FoxO signaling pathway	REACTOME_POST_TRANSLATIONAL_PROTEIN_MODIFICATION;WP_REGULATION_OF_TOLLLIKE_RECEPTOR_SIGNALING_PATHWAY;REACTOME_TRANSCRIPTIONAL_REGULATION_BY_TP53;REACTOME_DUAL_INCISION_IN_TC_NER;REACTOME_INTRACELLULAR_SIGNALING_BY_SECOND_MESSENGERS;REACTOME_PTEN_REGULATION;REACTOME_SYNTHESIS_OF_ACTIVE_UBIQUITIN_ROLES_OF_E1_AND_E2_ENZYMES;REACTOME_TRANSCRIPTION_COUPLED_NUCLEOTIDE_EXCISION_REPAIR_TC_NER;REACTOME_REGULATION_OF_TP53_EXPRESSION_AND_DEGRADATION;PID_FOXO_PATHWAY;REACTOME_REGULATION_OF_PTEN_LOCALIZATION;REACTOME_REGULATION_OF_TP53_ACTIVITY;PID_P53_REGULATION_PATHWAY;REACTOME_DEUBIQUITINATION;REACTOME_NUCLEOTIDE_EXCISION_REPAIR;REACTOME_PROTEIN_UBIQUITINATION;REACTOME_RNA_POLYMERASE_II_TRANSCRIPTION;REACTOME_UB_SPECIFIC_PROCESSING_PROTEASES;REACTOME_FORMATION_OF_TC_NER_PRE_INCISION_COMPLEX;REACTOME_DNA_REPAIR	organic substance metabolic process;cellular protein modification process;protein modification by small protein conjugation or removal;metabolic process;primary metabolic process;cellular metabolic process;organonitrogen compound metabolic process;cellular macromolecule metabolic process;proteolysis;macromolecule metabolic process;protein modification by small protein removal;biological_process;macromolecule modification;nitrogen compound metabolic process;protein metabolic process;cellular protein metabolic process;protein modification process;protein deubiquitination;cellular process;omega peptidase activity;molecular_function;hydrolase activity;thiol-dependent ubiquitin-specific protease activity;peptidase activity;catalytic activity, acting on a protein;catalytic activity;ubiquitinyl hydrolase activity;organic substance catabolic process;cellular catabolic process;proteolysis involved in cellular protein catabolic process;ubiquitin-dependent protein catabolic process;catabolic process;cellular macromolecule catabolic process;modification-dependent macromolecule catabolic process;macromolecule catabolic process;modification-dependent protein catabolic process	-1.08298	22.3696	-1.34512	0.212482	0.742398	-5.4847	-1.39542	22.2134	-1.86918	0.101459	0.161759	-5.25412	0.312439	21.6719	0.32213	0.75686	0.809921	-6.91428	-1.08721	-7.80386	-1.29271	0.237958	0.760507	-5.7119	-1.27382	-7.89717	-1.8006	0.113028	0.203765	-5.23548	0.186614	-8.44077	0.197229	0.84951	0.897911	-6.84678	1.82501e+06	2.01181e+06	1.40582e+07	4.79506e+06		5.50545e+06	1.48938e+07	4186870	7868900	0.00158745	0.00164754	0.011065	0.00385945		0.00511642	0.010294	0.00358465	0.00752148
A0A669KBL1_USP7_K392	A0A669KBL1_USP7_K392	A0A669KBL1	USP7	USP7	Ubiquitin carboxyl-terminal hydrolase 7	K	392	REDYYDIQLSIKGK(ub);REDYYDIQLSIKGK(ub);EDYYDIQLSIKGK(ub);EDYYDIQLSIKGK(ub)			FALSE			FALSE			FALSE	0	1	FALSE	3	2;1	FALSE	2	2;1	FALSE	1	2	FALSE	1	1	FALSE	1	2;1	FALSE	6	Epstein-Barr virus infection;Viral carcinogenesis;FoxO signaling pathway	REACTOME_POST_TRANSLATIONAL_PROTEIN_MODIFICATION;WP_REGULATION_OF_TOLLLIKE_RECEPTOR_SIGNALING_PATHWAY;REACTOME_TRANSCRIPTIONAL_REGULATION_BY_TP53;REACTOME_DUAL_INCISION_IN_TC_NER;REACTOME_INTRACELLULAR_SIGNALING_BY_SECOND_MESSENGERS;REACTOME_PTEN_REGULATION;REACTOME_SYNTHESIS_OF_ACTIVE_UBIQUITIN_ROLES_OF_E1_AND_E2_ENZYMES;REACTOME_TRANSCRIPTION_COUPLED_NUCLEOTIDE_EXCISION_REPAIR_TC_NER;REACTOME_REGULATION_OF_TP53_EXPRESSION_AND_DEGRADATION;PID_FOXO_PATHWAY;REACTOME_REGULATION_OF_PTEN_LOCALIZATION;REACTOME_REGULATION_OF_TP53_ACTIVITY;PID_P53_REGULATION_PATHWAY;REACTOME_DEUBIQUITINATION;REACTOME_NUCLEOTIDE_EXCISION_REPAIR;REACTOME_PROTEIN_UBIQUITINATION;REACTOME_RNA_POLYMERASE_II_TRANSCRIPTION;REACTOME_UB_SPECIFIC_PROCESSING_PROTEASES;REACTOME_FORMATION_OF_TC_NER_PRE_INCISION_COMPLEX;REACTOME_DNA_REPAIR	organic substance metabolic process;cellular protein modification process;protein modification by small protein conjugation or removal;metabolic process;primary metabolic process;cellular metabolic process;organonitrogen compound metabolic process;cellular macromolecule metabolic process;proteolysis;macromolecule metabolic process;protein modification by small protein removal;biological_process;macromolecule modification;nitrogen compound metabolic process;protein metabolic process;cellular protein metabolic process;protein modification process;protein deubiquitination;cellular process;omega peptidase activity;molecular_function;hydrolase activity;thiol-dependent ubiquitin-specific protease activity;peptidase activity;catalytic activity, acting on a protein;catalytic activity;ubiquitinyl hydrolase activity;organic substance catabolic process;cellular catabolic process;proteolysis involved in cellular protein catabolic process;ubiquitin-dependent protein catabolic process;catabolic process;cellular macromolecule catabolic process;modification-dependent macromolecule catabolic process;macromolecule catabolic process;modification-dependent protein catabolic process	0.829669	21.7956	1.03074	0.33037	0.806138	-5.83046	-1.39558	20.6829	-2.67117	0.0303135	0.0628479	-4.06461	2.22525	21.0978	3.00154	0.0201532	0.0484725	-3.71471	0.825436	-8.37795	0.922124	0.387756	0.834276	-6.10005	-1.2291	-9.40522	-1.94501	0.091139	0.172485	-5.03206	2.05454	-8.9925	2.72376	0.0309567	0.08035	-4.04496	1.38971e+06	1.00962e+07	8.14503e+06				1.47281e+06	2497300	5534700	0.00120881	0.00826815	0.00641083				0.00101795	0.0021381	0.00529034
A0A669KBL1_USP7_K455	A0A669KBL1_USP7_K455	A0A669KBL1	USP7	USP7	Ubiquitin carboxyl-terminal hydrolase 7	K	455	FMYDPQTDQNIK(ub)INDR	2	1	TRUE	2	1	TRUE	2	1	TRUE	3	1	TRUE	2	1	TRUE	2	1	TRUE	1	1	TRUE	3	1	TRUE	2	1	FALSE	9	Epstein-Barr virus infection;Viral carcinogenesis;FoxO signaling pathway	REACTOME_POST_TRANSLATIONAL_PROTEIN_MODIFICATION;WP_REGULATION_OF_TOLLLIKE_RECEPTOR_SIGNALING_PATHWAY;REACTOME_TRANSCRIPTIONAL_REGULATION_BY_TP53;REACTOME_DUAL_INCISION_IN_TC_NER;REACTOME_INTRACELLULAR_SIGNALING_BY_SECOND_MESSENGERS;REACTOME_PTEN_REGULATION;REACTOME_SYNTHESIS_OF_ACTIVE_UBIQUITIN_ROLES_OF_E1_AND_E2_ENZYMES;REACTOME_TRANSCRIPTION_COUPLED_NUCLEOTIDE_EXCISION_REPAIR_TC_NER;REACTOME_REGULATION_OF_TP53_EXPRESSION_AND_DEGRADATION;PID_FOXO_PATHWAY;REACTOME_REGULATION_OF_PTEN_LOCALIZATION;REACTOME_REGULATION_OF_TP53_ACTIVITY;PID_P53_REGULATION_PATHWAY;REACTOME_DEUBIQUITINATION;REACTOME_NUCLEOTIDE_EXCISION_REPAIR;REACTOME_PROTEIN_UBIQUITINATION;REACTOME_RNA_POLYMERASE_II_TRANSCRIPTION;REACTOME_UB_SPECIFIC_PROCESSING_PROTEASES;REACTOME_FORMATION_OF_TC_NER_PRE_INCISION_COMPLEX;REACTOME_DNA_REPAIR	organic substance metabolic process;cellular protein modification process;protein modification by small protein conjugation or removal;metabolic process;primary metabolic process;cellular metabolic process;organonitrogen compound metabolic process;cellular macromolecule metabolic process;proteolysis;macromolecule metabolic process;protein modification by small protein removal;biological_process;macromolecule modification;nitrogen compound metabolic process;protein metabolic process;cellular protein metabolic process;protein modification process;protein deubiquitination;cellular process;omega peptidase activity;molecular_function;hydrolase activity;thiol-dependent ubiquitin-specific protease activity;peptidase activity;catalytic activity, acting on a protein;catalytic activity;ubiquitinyl hydrolase activity;organic substance catabolic process;cellular catabolic process;proteolysis involved in cellular protein catabolic process;ubiquitin-dependent protein catabolic process;catabolic process;cellular macromolecule catabolic process;modification-dependent macromolecule catabolic process;macromolecule catabolic process;modification-dependent protein catabolic process	-0.0262006	23.4957	-0.0884105	0.931545	0.987471	-6.36805	0.720847	23.8692	2.37586	0.0465825	0.087535	-4.50445	-0.747047	23.8561	-3.27749	0.0133727	0.0356605	-3.298	-0.0304333	-6.67782	-0.0789282	0.939275	0.986359	-6.54605	0.810107	-6.25755	1.87933	0.0994732	0.184497	-5.12283	-0.84054	-6.27277	-2.39904	0.0480566	0.111037	-4.50785	1.18542e+07	1.06902e+07	1.27063e+07	1.62441e+07	2.3715e+07	1.97611e+07	1.29546e+07	9190600	14281500	0.0103111	0.00875461	0.010001	0.0130746	0.0215902	0.0183647	0.00895372	0.00786866	0.013651
A0A669KBL1_USP7_K904	A0A669KBL1_USP7_K904	A0A669KBL1	USP7	USP7	Ubiquitin carboxyl-terminal hydrolase 7	K	904	DLLQFFK(ub)PR	3	1	FALSE	2	1	TRUE	3	1	FALSE	1	1	TRUE	2	1	TRUE	3	1	TRUE	2	1	TRUE	2	1	TRUE	1	1	TRUE	9	Epstein-Barr virus infection;Viral carcinogenesis;FoxO signaling pathway	REACTOME_POST_TRANSLATIONAL_PROTEIN_MODIFICATION;WP_REGULATION_OF_TOLLLIKE_RECEPTOR_SIGNALING_PATHWAY;REACTOME_TRANSCRIPTIONAL_REGULATION_BY_TP53;REACTOME_DUAL_INCISION_IN_TC_NER;REACTOME_INTRACELLULAR_SIGNALING_BY_SECOND_MESSENGERS;REACTOME_PTEN_REGULATION;REACTOME_SYNTHESIS_OF_ACTIVE_UBIQUITIN_ROLES_OF_E1_AND_E2_ENZYMES;REACTOME_TRANSCRIPTION_COUPLED_NUCLEOTIDE_EXCISION_REPAIR_TC_NER;REACTOME_REGULATION_OF_TP53_EXPRESSION_AND_DEGRADATION;PID_FOXO_PATHWAY;REACTOME_REGULATION_OF_PTEN_LOCALIZATION;REACTOME_REGULATION_OF_TP53_ACTIVITY;PID_P53_REGULATION_PATHWAY;REACTOME_DEUBIQUITINATION;REACTOME_NUCLEOTIDE_EXCISION_REPAIR;REACTOME_PROTEIN_UBIQUITINATION;REACTOME_RNA_POLYMERASE_II_TRANSCRIPTION;REACTOME_UB_SPECIFIC_PROCESSING_PROTEASES;REACTOME_FORMATION_OF_TC_NER_PRE_INCISION_COMPLEX;REACTOME_DNA_REPAIR	organic substance metabolic process;cellular protein modification process;protein modification by small protein conjugation or removal;metabolic process;primary metabolic process;cellular metabolic process;organonitrogen compound metabolic process;cellular macromolecule metabolic process;proteolysis;macromolecule metabolic process;protein modification by small protein removal;biological_process;macromolecule modification;nitrogen compound metabolic process;protein metabolic process;cellular protein metabolic process;protein modification process;protein deubiquitination;cellular process;omega peptidase activity;molecular_function;hydrolase activity;thiol-dependent ubiquitin-specific protease activity;peptidase activity;catalytic activity, acting on a protein;catalytic activity;ubiquitinyl hydrolase activity;organic substance catabolic process;cellular catabolic process;proteolysis involved in cellular protein catabolic process;ubiquitin-dependent protein catabolic process;catabolic process;cellular macromolecule catabolic process;modification-dependent macromolecule catabolic process;macromolecule catabolic process;modification-dependent protein catabolic process	-0.00842425	22.1282	-0.00826824	0.993595	0.999133	-6.37224	0.787911	22.5264	0.882277	0.40533	0.508319	-6.44178	-0.796335	22.5222	-1.23423	0.257353	0.339689	-6.19234	-0.0126569	-8.04526	-0.0123827	0.990473	0.998114	-6.54944	0.877171	-7.60035	1.05824	0.323696	0.454041	-6.15173	-0.889828	-7.60667	-1.38691	0.209945	0.324069	-5.90881	1.51998e+06	7.99391e+06	7.85939e+06	8.18691e+06	8.15179e+06	7.49509e+06	1.41567e+07	7045100	974420	0.00132212	0.0065465	0.00618601	0.00658948	0.0074214	0.00696546	0.00978458	0.00603176	0.000931399
A0A669KBL1_USP7_K969	A0A669KBL1_USP7_K969	A0A669KBL1	USP7	USP7	Ubiquitin carboxyl-terminal hydrolase 7	K	969	AVELGEK(ub)ASGK			FALSE			FALSE			FALSE			FALSE	0	1	FALSE	0	1	FALSE	1	1	FALSE	1	1	TRUE	0	1	FALSE	5	Epstein-Barr virus infection;Viral carcinogenesis;FoxO signaling pathway	REACTOME_POST_TRANSLATIONAL_PROTEIN_MODIFICATION;WP_REGULATION_OF_TOLLLIKE_RECEPTOR_SIGNALING_PATHWAY;REACTOME_TRANSCRIPTIONAL_REGULATION_BY_TP53;REACTOME_DUAL_INCISION_IN_TC_NER;REACTOME_INTRACELLULAR_SIGNALING_BY_SECOND_MESSENGERS;REACTOME_PTEN_REGULATION;REACTOME_SYNTHESIS_OF_ACTIVE_UBIQUITIN_ROLES_OF_E1_AND_E2_ENZYMES;REACTOME_TRANSCRIPTION_COUPLED_NUCLEOTIDE_EXCISION_REPAIR_TC_NER;REACTOME_REGULATION_OF_TP53_EXPRESSION_AND_DEGRADATION;PID_FOXO_PATHWAY;REACTOME_REGULATION_OF_PTEN_LOCALIZATION;REACTOME_REGULATION_OF_TP53_ACTIVITY;PID_P53_REGULATION_PATHWAY;REACTOME_DEUBIQUITINATION;REACTOME_NUCLEOTIDE_EXCISION_REPAIR;REACTOME_PROTEIN_UBIQUITINATION;REACTOME_RNA_POLYMERASE_II_TRANSCRIPTION;REACTOME_UB_SPECIFIC_PROCESSING_PROTEASES;REACTOME_FORMATION_OF_TC_NER_PRE_INCISION_COMPLEX;REACTOME_DNA_REPAIR	organic substance metabolic process;cellular protein modification process;protein modification by small protein conjugation or removal;metabolic process;primary metabolic process;cellular metabolic process;organonitrogen compound metabolic process;cellular macromolecule metabolic process;proteolysis;macromolecule metabolic process;protein modification by small protein removal;biological_process;macromolecule modification;nitrogen compound metabolic process;protein metabolic process;cellular protein metabolic process;protein modification process;protein deubiquitination;cellular process;omega peptidase activity;molecular_function;hydrolase activity;thiol-dependent ubiquitin-specific protease activity;peptidase activity;catalytic activity, acting on a protein;catalytic activity;ubiquitinyl hydrolase activity;organic substance catabolic process;cellular catabolic process;proteolysis involved in cellular protein catabolic process;ubiquitin-dependent protein catabolic process;catabolic process;cellular macromolecule catabolic process;modification-dependent macromolecule catabolic process;macromolecule catabolic process;modification-dependent protein catabolic process	-1.25125	20.743	-1.92631	0.0871833	0.632851	-4.70785	-1.17812	20.7795	-3.6039	0.00762831	0.0226011	-2.65603	-0.0731345	20.1539	-0.129727	0.90047	0.927164	-6.96317	-1.33678	-9.47117	-2.25051	0.0599291	0.587932	-4.43447	-1.16864	-9.3871	-3.42849	0.00990473	0.0340806	-2.81962	-0.168135	-10.0555	-0.290668	0.780114	0.846856	-6.8211		2.72005e+06	746723				2.93235e+06	2284200	2963600		0.00222755	0.000587734				0.00202673	0.00195565	0.00283276
A0A6E1W127_MYH7B_K925	A0A6E1W127_MYH7B_K925	A0A6E1W127	MYH7B	MYH7B	Myosin-7B	K	925	VQLEGK(ub)VK	0	1	FALSE			FALSE			FALSE			FALSE	1	1	TRUE	0	1	FALSE	0	1	FALSE	0	1	FALSE	0	1	FALSE	6		KEGG_VIRAL_MYOCARDITIS;KEGG_TIGHT_JUNCTION	adenyl ribonucleotide binding;binding;nucleoside phosphate binding;purine nucleotide binding;small molecule binding;purine ribonucleoside triphosphate binding;organic cyclic compound binding;carbohydrate derivative binding;ATP binding;nucleotide binding;heterocyclic compound binding;ribonucleotide binding;adenyl nucleotide binding;molecular_function;anion binding;purine ribonucleotide binding;ion binding;actin binding;actin filament binding;protein-containing complex binding;protein binding;cytoskeletal protein binding;cellular_component;myosin complex;protein-containing complex;supramolecular complex;cellular anatomical entity;cardiac myofibril;supramolecular polymer;intracellular organelle;supramolecular fiber;intracellular non-membrane-bounded organelle;myofibril;intracellular anatomical structure;contractile fiber;non-membrane-bounded organelle;organelle;nucleoside-triphosphatase activity;motor activity;hydrolase activity, acting on acid anhydrides;pyrophosphatase activity;catalytic activity;hydrolase activity;hydrolase activity, acting on acid anhydrides, in phosphorus-containing anhydrides	-0.375184	20.344	-0.454122	0.66082	0.921828	-6.26197	-1.00134	20.0309	-1.66265	0.137947	0.207796	-5.54082	0.626156	19.8433	0.823887	0.437453	0.525377	-6.60552																				3.71859e+06	775992	403194			1.33511e+06	872530	2989100
A0A6I8PIQ6_COG4_K208	A0A6I8PIQ6_COG4_K208	A0A6I8PIQ6	COG4	COG4	Component of oligomeric Golgi complex 4	K	208	FAIATK(ub)EGDLPQVER	1	1	TRUE	1	1	TRUE	1	1	TRUE	1	1	TRUE	1	1	TRUE	1	1	TRUE			FALSE	1	1	TRUE	1	1	TRUE	8		REACTOME_POST_TRANSLATIONAL_PROTEIN_MODIFICATION;REACTOME_TRANSPORT_TO_THE_GOLGI_AND_SUBSEQUENT_MODIFICATION;REACTOME_ASPARAGINE_N_LINKED_GLYCOSYLATION;REACTOME_MEMBRANE_TRAFFICKING;REACTOME_ER_TO_GOLGI_ANTEROGRADE_TRANSPORT;REACTOME_COPI_MEDIATED_ANTEROGRADE_TRANSPORT;REACTOME_RETROGRADE_TRANSPORT_AT_THE_TRANS_GOLGI_NETWORK;REACTOME_INTRA_GOLGI_AND_RETROGRADE_GOLGI_TO_ER_TRAFFIC;REACTOME_INTRA_GOLGI_TRAFFIC;REACTOME_VESICLE_MEDIATED_TRANSPORT	membrane;Golgi membrane;cellular_component;bounding membrane of organelle;organelle membrane;cellular anatomical entity;establishment of localization;protein localization;localization;nitrogen compound transport;peptide transport;amide transport;transport;ion transport;macromolecule localization;protein transport;establishment of protein localization;biological_process;organic substance transport;anion transport	0.288127	21.1177	0.506455	0.625079	0.912356	-6.23548	1.435	21.6912	3.07745	0.0166558	0.040295	-3.45257	-1.14687	21.8352	-4.0859	0.00457181	0.0151329	-2.16427	0.128425	-3.75317	0.164095	0.874388	0.973866	-6.53444	1.09231	-3.27123	1.60512	0.150406	0.252131	-5.50082	-0.963884	-3.20702	-1.59958	0.155125	0.2613	-5.63885	2.8333e+06	1.99614e+06	2.81072e+06	5.97253e+06	5.77612e+06	5.00308e+06		3031200	2773900	0.172487	0.0552686	0.0488991	0.165794	0.124024	0.168241		0.175072	0.039576
A0A6I8PRT3_N4BP2L2_K396	A0A6I8PRT3_N4BP2L2_K396	A0A6I8PRT3	N4BP2L2	N4BP2L2	NEDD4-binding protein 2-like 2	K	396	FVNQQFQEEK(ub)LNK	1	1	TRUE			FALSE			FALSE			FALSE			FALSE			FALSE			FALSE			FALSE			FALSE	1				-0.381621	19.7206	-1.22328	0.253217	0.764236	-5.62639	0.603028	20.2129	1.45424	0.186086	0.267161	-5.8143	-0.984649	20.0221	-2.8379	0.0253504	0.0574439	-3.95399																						2.19734e+06
A0A6I8PRU6_KRTCAP2_K103	A0A6I8PRU6_KRTCAP2_K103	A0A6I8PRU6	KRTCAP2	KRTCAP2	Dolichyl-diphosphooligosaccharide--protein glycosyltransferase subunit KCP2	K	103	ISSTLYQAAAPVLTPAK(ub)VTGK	1	1	FALSE			FALSE			FALSE			FALSE			FALSE			FALSE			FALSE			FALSE			FALSE	1			intrinsic component of membrane;integral component of membrane;cellular anatomical entity;cellular_component	0.260595	19.4961	1.11134	0.296089	0.787794	-5.74818		19.3658						19.6264					0.513113	-5.96068	1.27065	0.244027	0.760851	-5.73806		-6.21724						-5.70413								1.10669e+07									0.148872
A0A6I8PS19_GNL3L_K142	A0A6I8PS19_GNL3L_K142	A0A6I8PS19	GNL3L	GNL3L	Guanine nucleotide binding protein-like 3 (Nucleolar)-like, isoform CRA_b	K	142	ASTQHQVK(ub)NLNR	1	1	TRUE	1	1	TRUE			FALSE			FALSE			FALSE			FALSE	1	1	TRUE			FALSE			FALSE	3	Ribosome biogenesis in eukaryotes		ribonucleotide binding;nucleoside binding;small molecule binding;carbohydrate derivative binding;heterocyclic compound binding;guanyl nucleotide binding;nucleotide binding;purine nucleotide binding;purine ribonucleotide binding;purine nucleoside binding;binding;ribonucleoside binding;GTP binding;purine ribonucleoside binding;guanyl ribonucleotide binding;organic cyclic compound binding;nucleoside phosphate binding;purine ribonucleoside triphosphate binding;molecular_function;anion binding;ion binding	0.521586	19.575	1.70625	0.123191	0.673796	-5.01835	1.58561	20.107	2.89585	0.0217231	0.0490308	-3.7253	-1.06402	20.3678	-1.95226	0.0923062	0.151398	-5.25388	-0.701801	-7.91589	-1.25471	0.250655	0.762528	-5.75564	0.881284	-7.12435	1.33078	0.22332	0.341498	-5.84773	-1.58309	-7.47525	-2.86447	0.0254146	0.0694578	-3.84122				2.50505e+06	3.18866e+06		911898						0.0121145	0.0165162		0.0112275
A0A6I8PS19_GNL3L_K231	A0A6I8PS19_GNL3L_K231	A0A6I8PS19	GNL3L	GNL3L	Guanine nucleotide binding protein-like 3 (Nucleolar)-like, isoform CRA_b	K	231	FMQEVYLDK(ub)FIR			FALSE	1	1	TRUE	1	1	TRUE			FALSE			FALSE			FALSE			FALSE			FALSE			FALSE	2	Ribosome biogenesis in eukaryotes		ribonucleotide binding;nucleoside binding;small molecule binding;carbohydrate derivative binding;heterocyclic compound binding;guanyl nucleotide binding;nucleotide binding;purine nucleotide binding;purine ribonucleotide binding;purine nucleoside binding;binding;ribonucleoside binding;GTP binding;purine ribonucleoside binding;guanyl ribonucleotide binding;organic cyclic compound binding;nucleoside phosphate binding;purine ribonucleoside triphosphate binding;molecular_function;anion binding;ion binding	0.428521	19.3448	1.38913	0.199203	0.731213	-5.43138	1.71536	19.9882	3.35445	0.0111917	0.0298742	-3.0414	-1.28683	20.2025	-2.39762	0.0480061	0.0921531	-4.60604	-0.335497	-7.98684	-0.705965	0.503155	0.871545	-6.27998	0.943176	-7.3475	1.27667	0.240825	0.360906	-5.91168	-1.27867	-7.51525	-1.97603	0.090633	0.175378	-5.12493					2.35425e+06	3.04952e+06								0.0121943	0.0167859
A0A6I8PU65_PIGV_K156	A0A6I8PU65_PIGV_K156	A0A6I8PU65	PIGV	PIGV	GPI mannosyltransferase 2	K	156	PIPEPLVQLAVDK(ub)GYR	1	1	TRUE	2	1	TRUE	3	1	FALSE			FALSE			FALSE			FALSE			FALSE			FALSE			FALSE	3	Glycosylphosphatidylinositol (GPI)-anchor biosynthesis	REACTOME_POST_TRANSLATIONAL_PROTEIN_MODIFICATION;REACTOME_SYNTHESIS_OF_GLYCOSYLPHOSPHATIDYLINOSITOL_GPI;KEGG_GLYCOSYLPHOSPHATIDYLINOSITOL_GPI_ANCHOR_BIOSYNTHESIS;WP_VITAMIN_B6DEPENDENT_AND_RESPONSIVE_DISORDERS;REACTOME_POST_TRANSLATIONAL_MODIFICATION_SYNTHESIS_OF_GPI_ANCHORED_PROTEINS	intrinsic component of membrane;integral component of membrane;cellular anatomical entity;cellular_component;membrane;endoplasmic reticulum membrane;organelle membrane;GPI anchor biosynthetic process;biosynthetic process;glycerolipid metabolic process;glycerophospholipid metabolic process;carbohydrate derivative metabolic process;membrane lipid biosynthetic process;phospholipid biosynthetic process;metabolic process;membrane lipid metabolic process;cellular metabolic process;primary metabolic process;organonitrogen compound metabolic process;phosphatidylinositol metabolic process;glycerolipid biosynthetic process;phosphatidylinositol biosynthetic process;cellular macromolecule metabolic process;glycolipid metabolic process;cellular biosynthetic process;protein lipidation;biological_process;nitrogen compound metabolic process;protein metabolic process;macromolecule metabolic process;macromolecule modification;liposaccharide metabolic process;lipid biosynthetic process;cellular lipid metabolic process;organophosphate metabolic process;cellular protein metabolic process;protein modification process;lipid metabolic process;GPI anchor metabolic process;carbohydrate derivative biosynthetic process;phospholipid metabolic process;cellular process;organic substance biosynthetic process;phosphate-containing compound metabolic process;organic substance metabolic process;phosphorus metabolic process;organophosphate biosynthetic process;cellular protein modification process;glycolipid biosynthetic process;glycerophospholipid biosynthetic process;alpha-1,6-mannosyltransferase activity;transferase activity, transferring glycosyl groups;catalytic activity;molecular_function;transferase activity;transferase activity, transferring hexosyl groups;mannosyltransferase activity;glycolipid mannosyltransferase activity	0.465535	19.8199	1.34893	0.211304	0.741658	-5.48013	3.58845	21.3813	9.13109	2.66518e-05	0.000315028	3.21374	-3.12292	21.6141	-8.32686	7.48769e-05	0.000602728	2.20617																						5.65004e+06	1.26905e+07	1.18602e+07
A0A6Q8PF34_FAM111A_K165	A0A6Q8PF34_FAM111A_K165	A0A6Q8PF34	FAM111A	FAM111A	Serine protease FAM111A (Fragment)	K	165	QK(ub)EDNHIFGR			FALSE			FALSE	1	1	TRUE			FALSE			FALSE			FALSE			FALSE			FALSE			FALSE	1				0.138137	19.5609	0.537416	0.604406	0.905889	-6.21853	0.953151	19.9684	1.70538	0.129506	0.197698	-5.48263	-0.815014	20.0375	-1.48316	0.182051	0.257552	-5.89046																								3.37325e+06
A0A6Q8PF34_FAM111A_K286	A0A6Q8PF34_FAM111A_K286	A0A6Q8PF34	FAM111A	FAM111A	Serine protease FAM111A (Fragment)	K	286	MVPSAAASQNPESEK(ub)R	4	1	TRUE	2	1	TRUE	2	1	FALSE	1	1	FALSE	1	1	TRUE			FALSE	2	1	TRUE	1	1	TRUE	2	1	TRUE	7				-0.14056	20.1548	-0.26803	0.794902	0.959669	-6.33355	2.37243	21.4113	6.73814	0.000189614	0.00122508	1.20635	-2.51299	21.341	-6.81911	0.000261063	0.00149103	0.900832																				1.59326e+06		5.45027e+06	5.57954e+06	8.405e+06	1.17887e+06	984240	1586600
A0A6Q8PF35_CHMP1A_K94	A0A6Q8PF35_CHMP1A_K94	A0A6Q8PF35	CHMP1A	CHMP1A	Charged multivesicular body protein 1a	K	94	NMAQVTK(ub)ALDK			FALSE			FALSE			FALSE	1	1	FALSE	0	1	FALSE			FALSE	1	1	TRUE	0	1	FALSE	1	1	FALSE	5	Endocytosis;Necroptosis	REACTOME_HCMV_LATE_EVENTS;REACTOME_HCMV_INFECTION;HALLMARK_G2M_CHECKPOINT;REACTOME_INFECTIOUS_DISEASE	nuclear matrix;cellular_component;cellular anatomical entity;biological_process;cellular process;establishment of localization;localization;vesicle-mediated transport;transport;chromosome condensation;cellular component organization;DNA conformation change;mitotic cell cycle process;cell cycle process;cellular component organization or biogenesis;DNA packaging;mitotic chromosome condensation;chromosome organization;organelle organization;vacuolar transport;protein-containing complex;ESCRT III complex;membrane protein complex;ESCRT complex	-0.417623	20.5864	-0.47009	0.649812	0.919456	-6.25418	-0.571732	20.5094	-0.80651	0.445052	0.548446	-6.50722	0.154109	20.3006	0.248653	0.810842	0.855274	-6.93779	1.07267	-5.5082	0.556378	0.595633	0.901628	-6.37962	0.921396	-5.58384	0.525946	0.614519	0.726638	-6.58305	0.151274	-5.0475	0.0634236	0.951284	0.966855	-6.86655	3.47447e+06	1.04013e+06					3.57116e+06	563440	2994460		0.00575086					0.0312339	0.00358719	0.0310356
A0A6Q8PF94_MID1_K372	A0A6Q8PF94_MID1_K372	A0A6Q8PF94	MID1	MID1	E3 ubiquitin-protein ligase Midline-1	K	372	SASLISQAEHSLK(ub)ENDHAR			FALSE			FALSE			FALSE			FALSE	1	1	TRUE	1	1	TRUE	1	1	TRUE			FALSE			FALSE	3	Ubiquitin mediated proteolysis	KEGG_UBIQUITIN_MEDIATED_PROTEOLYSIS;HALLMARK_MITOTIC_SPINDLE;REACTOME_INTERFERON_GAMMA_SIGNALING;REACTOME_INTERFERON_SIGNALING;REACTOME_CYTOKINE_SIGNALING_IN_IMMUNE_SYSTEM	cellular anatomical entity;cellular_component;cytoplasm;metal ion binding;molecular_function;zinc ion binding;cation binding;ion binding;binding;transition metal ion binding;catalytic activity;transferase activity;microtubule;supramolecular complex;supramolecular polymer;supramolecular fiber;polymeric cytoskeletal fiber	0.630419	20.597	0.807551	0.440796	0.8546	-6.03217	-0.304063	20.1297	-0.466623	0.654176	0.740035	-6.73658	0.934482	20.4449	1.66249	0.140828	0.209703	-5.65552	-0.512981	-5.22096	-0.269069	0.795792	0.957098	-6.5091	-0.69333	-5.31113	-0.374685	0.718542	0.808805	-6.65727	0.180348	-5.56762	0.238242	0.818829	0.874267	-6.8367		2.49757e+06	3.28654e+06				3.4291e+06				0.0319248	0.0377881
A0A6Q8PF94_MID1_K384	A0A6Q8PF94_MID1_K384	A0A6Q8PF94	MID1	MID1	E3 ubiquitin-protein ligase Midline-1	K	384	FLQTAK(ub)NITER			FALSE			FALSE			FALSE	0	1	FALSE	2	1	TRUE			FALSE	1	1	TRUE	2	1	TRUE	1	1	TRUE	5	Ubiquitin mediated proteolysis	KEGG_UBIQUITIN_MEDIATED_PROTEOLYSIS;HALLMARK_MITOTIC_SPINDLE;REACTOME_INTERFERON_GAMMA_SIGNALING;REACTOME_INTERFERON_SIGNALING;REACTOME_CYTOKINE_SIGNALING_IN_IMMUNE_SYSTEM	cellular anatomical entity;cellular_component;cytoplasm;metal ion binding;molecular_function;zinc ion binding;cation binding;ion binding;binding;transition metal ion binding;catalytic activity;transferase activity;microtubule;supramolecular complex;supramolecular polymer;supramolecular fiber;polymeric cytoskeletal fiber	0.113742	20.3503	0.190888	0.852978	0.970283	-6.35259	-0.60869	19.9891	-1.51531	0.170797	0.248543	-5.73601	0.722432	20.0459	1.87951	0.102692	0.164327	-5.35676	-1.25826	-5.43496	-1.18689	0.274755	0.774118	-5.83167	-0.460925	-5.03629	-0.414236	0.690602	0.787112	-6.64015	-0.797331	-5.66542	-1.12826	0.298065	0.422333	-6.20681	1.47643e+06	2.1237e+06					783061	1691790	1601900	0.0126464	0.0271458						0.0170621	0.0138417
A0A6Q8PF94_MID1_K642	A0A6Q8PF94_MID1_K642	A0A6Q8PF94	MID1	MID1	E3 ubiquitin-protein ligase Midline-1	K	642	HNSK(ub)EIPIEPAPHLR			FALSE	1	1	TRUE	1	1	TRUE			FALSE	1	1	TRUE			FALSE	1	1	TRUE	2	1	TRUE	1	1	TRUE	6	Ubiquitin mediated proteolysis	KEGG_UBIQUITIN_MEDIATED_PROTEOLYSIS;HALLMARK_MITOTIC_SPINDLE;REACTOME_INTERFERON_GAMMA_SIGNALING;REACTOME_INTERFERON_SIGNALING;REACTOME_CYTOKINE_SIGNALING_IN_IMMUNE_SYSTEM	cellular anatomical entity;cellular_component;cytoplasm;metal ion binding;molecular_function;zinc ion binding;cation binding;ion binding;binding;transition metal ion binding;catalytic activity;transferase activity;microtubule;supramolecular complex;supramolecular polymer;supramolecular fiber;polymeric cytoskeletal fiber		22.226					-0.905905	21.7731	-1.28679	0.236896	0.326488	-6.01913		21.3201						-2.87323					-1.54934	-3.6479	-1.02498	0.338131	0.468267	-6.18549		-4.42257						5.25094e+06			4.44616e+06	4.49299e+06	7.3928e+06	5658400	2822200		0.0671193			0.081656	0.0388987		0.0570662	0.0243861
A0A6Q8PF94_MID1_K88	A0A6Q8PF94_MID1_K88	A0A6Q8PF94	MID1	MID1	E3 ubiquitin-protein ligase Midline-1	K	88	FQK(ub)ASVSGPNSPSETR			FALSE			FALSE			FALSE			FALSE	1	1	TRUE	1	1	TRUE	1	1	TRUE	1	1	TRUE	1	1	TRUE	5	Ubiquitin mediated proteolysis	KEGG_UBIQUITIN_MEDIATED_PROTEOLYSIS;HALLMARK_MITOTIC_SPINDLE;REACTOME_INTERFERON_GAMMA_SIGNALING;REACTOME_INTERFERON_SIGNALING;REACTOME_CYTOKINE_SIGNALING_IN_IMMUNE_SYSTEM	cellular anatomical entity;cellular_component;cytoplasm;metal ion binding;molecular_function;zinc ion binding;cation binding;ion binding;binding;transition metal ion binding;catalytic activity;transferase activity;microtubule;supramolecular complex;supramolecular polymer;supramolecular fiber;polymeric cytoskeletal fiber	-0.664937	20.5729	-1.08469	0.307103	0.794913	-5.77591	-1.04759	20.3816	-2.37807	0.0464261	0.0873336	-4.50111	0.382652	20.0491	0.826275	0.436186	0.524104	-6.60349	-1.71475	-5.05125	-1.15536	0.286607	0.779667	-5.86608	-1.25078	-4.81926	-0.838565	0.428311	0.558239	-6.35909	-0.463968	-5.67664	-0.772353	0.466325	0.585292	-6.54404		1.76197e+06	1.66558e+06				2.87075e+06	1471500	1793400		0.022522	0.0191506					0.0148404	0.0154965
A0A6Q8PFA6_KIF2A_K372	A0A6Q8PFA6_KIF2A_K372	A0A6Q8PFA6	KIF2A	KIF2A	Kinesin-like protein	K	372	VLEDGK(ub)QQVQVVGLQER			FALSE			FALSE			FALSE			FALSE	1	1	TRUE			FALSE			FALSE	1	1	TRUE	2	1	TRUE	3		REACTOME_COPI_DEPENDENT_GOLGI_TO_ER_RETROGRADE_TRAFFIC;REACTOME_MITOTIC_METAPHASE_AND_ANAPHASE;REACTOME_SEPARATION_OF_SISTER_CHROMATIDS;PID_PLK1_PATHWAY;REACTOME_MHC_CLASS_II_ANTIGEN_PRESENTATION;REACTOME_RESOLUTION_OF_SISTER_CHROMATID_COHESION;REACTOME_GOLGI_TO_ER_RETROGRADE_TRANSPORT;REACTOME_HEMOSTASIS;REACTOME_MEMBRANE_TRAFFICKING;REACTOME_RHO_GTPASES_ACTIVATE_FORMINS;REACTOME_CELL_CYCLE_CHECKPOINTS;REACTOME_M_PHASE;REACTOME_ADAPTIVE_IMMUNE_SYSTEM;REACTOME_FACTORS_INVOLVED_IN_MEGAKARYOCYTE_DEVELOPMENT_AND_PLATELET_PRODUCTION;REACTOME_RHO_GTPASE_EFFECTORS;REACTOME_KINESINS;HALLMARK_GLYCOLYSIS;REACTOME_INTRA_GOLGI_AND_RETROGRADE_GOLGI_TO_ER_TRAFFIC;REACTOME_SIGNALING_BY_RHO_GTPASES_MIRO_GTPASES_AND_RHOBTB3;REACTOME_VESICLE_MEDIATED_TRANSPORT;REACTOME_MITOTIC_SPINDLE_CHECKPOINT;HALLMARK_COMPLEMENT;REACTOME_CELL_CYCLE;REACTOME_CELL_CYCLE_MITOTIC;REACTOME_MITOTIC_PROMETAPHASE	cellular anatomical entity;cellular_component;cytoplasm;adenyl ribonucleotide binding;binding;nucleoside phosphate binding;purine nucleotide binding;small molecule binding;purine ribonucleoside triphosphate binding;organic cyclic compound binding;carbohydrate derivative binding;ATP binding;nucleotide binding;heterocyclic compound binding;ribonucleotide binding;adenyl nucleotide binding;molecular_function;anion binding;purine ribonucleotide binding;ion binding;tubulin binding;microtubule binding;cytoskeletal protein binding;protein binding;microtubule;supramolecular complex;supramolecular polymer;supramolecular fiber;polymeric cytoskeletal fiber;nucleoside-triphosphatase activity;ATP-dependent microtubule motor activity;microtubule motor activity;motor activity;hydrolase activity, acting on acid anhydrides;pyrophosphatase activity;catalytic activity;hydrolase activity;ATPase activity;hydrolase activity, acting on acid anhydrides, in phosphorus-containing anhydrides;biological_process;cellular process;movement of cell or subcellular component;microtubule-based movement;microtubule-based process	-0.621553	20.2474	-0.887497	0.398602	0.83435	-5.96456	-0.329845	20.3932	-0.662643	0.527621	0.627658	-6.61765	-0.291707	20.0825	-0.554835	0.596463	0.672889	-6.80188	-0.644437	-8.23174	-1.10295	0.307246	0.786416	-5.9219	-0.226364	-8.0227	-0.474721	0.648858	0.753085	-6.61082	-0.418073	-8.34492	-0.817182	0.441967	0.564411	-6.50705		2.27228e+06						2039300	2253500		0.0054043						0.00515639	0.00594921
A0A6Q8PFA9_GLA_K127	A0A6Q8PFA9_GLA_K127	A0A6Q8PFA9	GLA	GLA	Alpha-galactosidase	K	127	QLANYVHSK(ub)GLK	2	1	TRUE			FALSE	2	1	TRUE			FALSE			FALSE			FALSE			FALSE			FALSE			FALSE	2	Lysosome;Sphingolipid metabolism;Galactose metabolism;Glycosphingolipid biosynthesis - globo and isoglobo series;Glycerolipid metabolism	WP_DEGRADATION_PATHWAY_OF_SPHINGOLIPIDS_INCLUDING_DISEASES;KEGG_GALACTOSE_METABOLISM;REACTOME_SPHINGOLIPID_METABOLISM;HALLMARK_ESTROGEN_RESPONSE_LATE;HALLMARK_MTORC1_SIGNALING;KEGG_LYSOSOME;KEGG_GLYCOSPHINGOLIPID_BIOSYNTHESIS_GLOBO_SERIES;REACTOME_INNATE_IMMUNE_SYSTEM;REACTOME_METABOLISM_OF_LIPIDS;KEGG_GLYCEROLIPID_METABOLISM;HALLMARK_ESTROGEN_RESPONSE_EARLY;REACTOME_GLYCOSPHINGOLIPID_METABOLISM;KEGG_SPHINGOLIPID_METABOLISM;HALLMARK_PROTEIN_SECRETION;REACTOME_NEUTROPHIL_DEGRANULATION;WP_CILIARY_LANDSCAPE	intracellular membrane-bounded organelle;intracellular organelle;membrane-bounded organelle;lytic vacuole;vacuole;lysosome;intracellular anatomical structure;cellular_component;cellular anatomical entity;organelle;carbohydrate metabolic process;organic substance metabolic process;metabolic process;biological_process;primary metabolic process;hydrolase activity, hydrolyzing O-glycosyl compounds;catalytic activity;hydrolase activity;molecular_function;hydrolase activity, acting on glycosyl bonds	-0.129115	19.5694	-0.407885	0.693179	0.931918	-6.28309	2.02432	20.6462	3.01324	0.0182882	0.0432352	-3.54877	-2.15343	20.5816	-3.31368	0.0130775	0.0350304	-3.26212	-1.44451	-6.98078	-1.79075	0.117335	0.670986	-5.07895	2.56462	-4.97622	1.682	0.13468	0.232294	-5.39812	-4.00913	-5.69847	-2.81553	0.0272126	0.0730504	-3.91196				6.02414e+06		5.09035e+06							0.0631472
A0A6Q8PFA9_GLA_K225	A0A6Q8PFA9_GLA_K225	A0A6Q8PFA9	GLA	GLA	Alpha-galactosidase	K	225	NFADIDDSWK(ub)SIK			FALSE	1	1	TRUE			FALSE			FALSE			FALSE			FALSE			FALSE			FALSE			FALSE	1	Lysosome;Sphingolipid metabolism;Galactose metabolism;Glycosphingolipid biosynthesis - globo and isoglobo series;Glycerolipid metabolism	WP_DEGRADATION_PATHWAY_OF_SPHINGOLIPIDS_INCLUDING_DISEASES;KEGG_GALACTOSE_METABOLISM;REACTOME_SPHINGOLIPID_METABOLISM;HALLMARK_ESTROGEN_RESPONSE_LATE;HALLMARK_MTORC1_SIGNALING;KEGG_LYSOSOME;KEGG_GLYCOSPHINGOLIPID_BIOSYNTHESIS_GLOBO_SERIES;REACTOME_INNATE_IMMUNE_SYSTEM;REACTOME_METABOLISM_OF_LIPIDS;KEGG_GLYCEROLIPID_METABOLISM;HALLMARK_ESTROGEN_RESPONSE_EARLY;REACTOME_GLYCOSPHINGOLIPID_METABOLISM;KEGG_SPHINGOLIPID_METABOLISM;HALLMARK_PROTEIN_SECRETION;REACTOME_NEUTROPHIL_DEGRANULATION;WP_CILIARY_LANDSCAPE	intracellular membrane-bounded organelle;intracellular organelle;membrane-bounded organelle;lytic vacuole;vacuole;lysosome;intracellular anatomical structure;cellular_component;cellular anatomical entity;organelle;carbohydrate metabolic process;organic substance metabolic process;metabolic process;biological_process;primary metabolic process;hydrolase activity, hydrolyzing O-glycosyl compounds;catalytic activity;hydrolase activity;molecular_function;hydrolase activity, acting on glycosyl bonds	0.552183	19.5622	2.03752	0.0730205	0.618691	-4.54539	1.58196	20.0771	3.05751	0.0171456	0.0411674	-3.48242	-1.02978	20.3532	-1.9077	0.0985388	0.159139	-5.31704	-0.603153	-7.08762	-0.704439	0.504373	0.872205	-6.28075	1.9477	-5.81219	1.57224	0.158131	0.261816	-5.54431	-2.55085	-6.11377	-2.53008	0.0407499	0.0983941	-4.32659					3.98071e+06									0.0402729
A0A6Q8PFA9_GLA_K228	A0A6Q8PFA9_GLA_K228	A0A6Q8PFA9	GLA	GLA	Alpha-galactosidase	K	228	SIK(ub)SILDWTSFNQER	1	1	TRUE	1	1	TRUE	1	1	TRUE			FALSE			FALSE			FALSE			FALSE			FALSE			FALSE	3	Lysosome;Sphingolipid metabolism;Galactose metabolism;Glycosphingolipid biosynthesis - globo and isoglobo series;Glycerolipid metabolism	WP_DEGRADATION_PATHWAY_OF_SPHINGOLIPIDS_INCLUDING_DISEASES;KEGG_GALACTOSE_METABOLISM;REACTOME_SPHINGOLIPID_METABOLISM;HALLMARK_ESTROGEN_RESPONSE_LATE;HALLMARK_MTORC1_SIGNALING;KEGG_LYSOSOME;KEGG_GLYCOSPHINGOLIPID_BIOSYNTHESIS_GLOBO_SERIES;REACTOME_INNATE_IMMUNE_SYSTEM;REACTOME_METABOLISM_OF_LIPIDS;KEGG_GLYCEROLIPID_METABOLISM;HALLMARK_ESTROGEN_RESPONSE_EARLY;REACTOME_GLYCOSPHINGOLIPID_METABOLISM;KEGG_SPHINGOLIPID_METABOLISM;HALLMARK_PROTEIN_SECRETION;REACTOME_NEUTROPHIL_DEGRANULATION;WP_CILIARY_LANDSCAPE	intracellular membrane-bounded organelle;intracellular organelle;membrane-bounded organelle;lytic vacuole;vacuole;lysosome;intracellular anatomical structure;cellular_component;cellular anatomical entity;organelle;carbohydrate metabolic process;organic substance metabolic process;metabolic process;biological_process;primary metabolic process;hydrolase activity, hydrolyzing O-glycosyl compounds;catalytic activity;hydrolase activity;molecular_function;hydrolase activity, acting on glycosyl bonds	0.487473	19.4398	1.90632	0.0899916	0.632856	-4.73669	3.54677	20.9694	10.742	7.5766e-06	0.000150563	4.42653	-3.0593	21.2131	-8.71589	5.39524e-05	0.000481922	2.53735	-0.77797	-6.98805	-1.01239	0.345732	0.809837	-6.01404	4.05772	-4.57021	3.63033	0.00780883	0.0286956	-2.55661	-4.83569	-4.95919	-5.23547	0.00139243	0.00785639	-0.771485				9.35317e+06	6.75462e+06	5.473e+06							0.0980433	0.0683366
A0A6Q8PFA9_GLA_K296	A0A6Q8PFA9_GLA_K296	A0A6Q8PFA9	GLA	GLA	Alpha-galactosidase	K	296	HISPQAK(ub)ALLQDK			FALSE	1	1	FALSE	1	1	TRUE			FALSE			FALSE			FALSE			FALSE			FALSE			FALSE	2	Lysosome;Sphingolipid metabolism;Galactose metabolism;Glycosphingolipid biosynthesis - globo and isoglobo series;Glycerolipid metabolism	WP_DEGRADATION_PATHWAY_OF_SPHINGOLIPIDS_INCLUDING_DISEASES;KEGG_GALACTOSE_METABOLISM;REACTOME_SPHINGOLIPID_METABOLISM;HALLMARK_ESTROGEN_RESPONSE_LATE;HALLMARK_MTORC1_SIGNALING;KEGG_LYSOSOME;KEGG_GLYCOSPHINGOLIPID_BIOSYNTHESIS_GLOBO_SERIES;REACTOME_INNATE_IMMUNE_SYSTEM;REACTOME_METABOLISM_OF_LIPIDS;KEGG_GLYCEROLIPID_METABOLISM;HALLMARK_ESTROGEN_RESPONSE_EARLY;REACTOME_GLYCOSPHINGOLIPID_METABOLISM;KEGG_SPHINGOLIPID_METABOLISM;HALLMARK_PROTEIN_SECRETION;REACTOME_NEUTROPHIL_DEGRANULATION;WP_CILIARY_LANDSCAPE	intracellular membrane-bounded organelle;intracellular organelle;membrane-bounded organelle;lytic vacuole;vacuole;lysosome;intracellular anatomical structure;cellular_component;cellular anatomical entity;organelle;carbohydrate metabolic process;organic substance metabolic process;metabolic process;biological_process;primary metabolic process;hydrolase activity, hydrolyzing O-glycosyl compounds;catalytic activity;hydrolase activity;molecular_function;hydrolase activity, acting on glycosyl bonds	0.029852	19.5132	0.112726	0.912797	0.986194	-6.3654	1.55879	20.2777	2.78274	0.0256758	0.0555697	-3.89596	-1.52894	20.2926	-2.97063	0.0210493	0.0500607	-3.75998	-1.07003	-7.23694	-1.67426	0.138883	0.700798	-5.23517	2.39237	-5.50574	1.8655	0.102627	0.189103	-5.14472	-3.4624	-6.04076	-2.89936	0.0242099	0.067204	-3.79088					3.8893e+06	2.42774e+06								0.0393482
A0A6Q8PFA9_GLA_K314	A0A6Q8PFA9_GLA_K314	A0A6Q8PFA9	GLA	GLA	Alpha-galactosidase	K	314	DVIAINQDPLGK(ub)QGYQLR			FALSE	2	1	TRUE	2	1	FALSE			FALSE			FALSE			FALSE			FALSE			FALSE			FALSE	2	Lysosome;Sphingolipid metabolism;Galactose metabolism;Glycosphingolipid biosynthesis - globo and isoglobo series;Glycerolipid metabolism	WP_DEGRADATION_PATHWAY_OF_SPHINGOLIPIDS_INCLUDING_DISEASES;KEGG_GALACTOSE_METABOLISM;REACTOME_SPHINGOLIPID_METABOLISM;HALLMARK_ESTROGEN_RESPONSE_LATE;HALLMARK_MTORC1_SIGNALING;KEGG_LYSOSOME;KEGG_GLYCOSPHINGOLIPID_BIOSYNTHESIS_GLOBO_SERIES;REACTOME_INNATE_IMMUNE_SYSTEM;REACTOME_METABOLISM_OF_LIPIDS;KEGG_GLYCEROLIPID_METABOLISM;HALLMARK_ESTROGEN_RESPONSE_EARLY;REACTOME_GLYCOSPHINGOLIPID_METABOLISM;KEGG_SPHINGOLIPID_METABOLISM;HALLMARK_PROTEIN_SECRETION;REACTOME_NEUTROPHIL_DEGRANULATION;WP_CILIARY_LANDSCAPE	intracellular membrane-bounded organelle;intracellular organelle;membrane-bounded organelle;lytic vacuole;vacuole;lysosome;intracellular anatomical structure;cellular_component;cellular anatomical entity;organelle;carbohydrate metabolic process;organic substance metabolic process;metabolic process;biological_process;primary metabolic process;hydrolase activity, hydrolyzing O-glycosyl compounds;catalytic activity;hydrolase activity;molecular_function;hydrolase activity, acting on glycosyl bonds	0.322906	19.7167	0.904554	0.389981	0.828825	-5.94945	3.45589	20.9376	6.88719	0.000346302	0.00195996	0.786093	-3.13299	21.1313	-6.04833	0.000968403	0.00422622	-0.261395	-1.13943	-7.11032	-1.64325	0.145223	0.710065	-5.27606	4.87926	-4.5889	4.54402	0.00346398	0.0157165	-1.52096	-6.01869	-5.27256	-7.52694	0.000366689	0.00306803	0.83299					1.3347e+07	5.35422e+06								0.135032
A0A6Q8PFC4_TFG_K103	A0A6Q8PFC4_TFG_K103	A0A6Q8PFC4	TFG	TFG	Protein TFG	K	103	PLESSQVK(ub)YLR	1	1	TRUE	1	1	FALSE	2	1	TRUE	2	1	TRUE	2	1	TRUE	2	1	TRUE	2	1	TRUE	2	1	FALSE	3	1	TRUE	9	Thyroid cancer;Pathways in cancer	REACTOME_POST_TRANSLATIONAL_PROTEIN_MODIFICATION;REACTOME_TRANSPORT_TO_THE_GOLGI_AND_SUBSEQUENT_MODIFICATION;REACTOME_ASPARAGINE_N_LINKED_GLYCOSYLATION;REACTOME_MEMBRANE_TRAFFICKING;REACTOME_ER_TO_GOLGI_ANTEROGRADE_TRANSPORT;REACTOME_COPII_MEDIATED_VESICLE_TRANSPORT;KEGG_THYROID_CANCER;REACTOME_VESICLE_MEDIATED_TRANSPORT;KEGG_PATHWAYS_IN_CANCER	cellular anatomical entity;cellular_component;cytoplasm;protein binding;molecular_function;binding;identical protein binding;vesicle organization;organelle organization;cellular component organization;vesicle coating;COPII vesicle coating;cellular component organization or biogenesis;biological_process;protein-containing complex subunit organization;cellular component assembly;protein-containing complex assembly;cellular process	0.0193445	24.0435	0.073079	0.94339	0.990271	-6.36939	-0.532238	23.7677	-1.39792	0.202551	0.286586	-5.8848	0.551583	23.7774	1.5454	0.166624	0.239462	-5.81036																			1.96724e+07	1.51051e+07	1.77514e+07	8.54753e+06	9.73519e+06	2.01327e+07	1.70463e+07	19538400	15213400
A0A6Q8PFE4_ACTB_K7	A0A6Q8PFE4_ACTB_K7	A0A6Q8PFE4	ACTB		Actin, cytoplasmic 1	K	7	VGMGQK(ub)DSYVGDEAQSK	1	1	TRUE	2	1	TRUE	3	1	TRUE			FALSE	1	1	TRUE	1	1	TRUE			FALSE	1	1	TRUE	1	1	TRUE	7	Regulation of actin cytoskeleton;Hippo signaling pathway;Rap1 signaling pathway;Thyroid hormone signaling pathway;Hypertrophic cardiomyopathy;Tight junction;Thermogenesis;Bacterial invasion of epithelial cells;Vibrio cholerae infection;Platelet activation;Focal adhesion;Fluid shear stress and atherosclerosis;Yersinia infection;Proteoglycans in cancer;Dilated cardiomyopathy;Amyotrophic lateral sclerosis;Adherens junction;Hepatocellular carcinoma;Phagosome;Leukocyte transendothelial migration;Oxytocin signaling pathway;Viral myocarditis;Arrhythmogenic right ventricular cardiomyopathy;Shigellosis;Gastric acid secretion;Pathogenic Escherichia coli infection;Neutrophil extracellular trap formation;Apoptosis;Salmonella infection;Influenza A	REACTOME_CELL_CELL_JUNCTION_ORGANIZATION;REACTOME_DEVELOPMENTAL_BIOLOGY;REACTOME_POSITIVE_EPIGENETIC_REGULATION_OF_RRNA_EXPRESSION;REACTOME_RHO_GTPASES_ACTIVATE_WASPS_AND_WAVES;REACTOME_CELL_JUNCTION_ORGANIZATION;REACTOME_NERVOUS_SYSTEM_DEVELOPMENT;REACTOME_SIGNALING_BY_MODERATE_KINASE_ACTIVITY_BRAF_MUTANTS;REACTOME_EPHB_MEDIATED_FORWARD_SIGNALING;REACTOME_INTERACTION_BETWEEN_L1_AND_ANKYRINS;REACTOME_SIGNALING_BY_RHO_GTPASES_MIRO_GTPASES_AND_RHOBTB3;REACTOME_INFECTIOUS_DISEASE;KEGG_FOCAL_ADHESION;REACTOME_CHROMATIN_MODIFYING_ENZYMES;KEGG_REGULATION_OF_ACTIN_CYTOSKELETON;REACTOME_DEUBIQUITINATION;REACTOME_CELL_EXTRACELLULAR_MATRIX_INTERACTIONS;REACTOME_FCGAMMA_RECEPTOR_FCGR_DEPENDENT_PHAGOCYTOSIS;REACTOME_SENSORY_PERCEPTION;WNT_SIGNALING;KEGG_LEUKOCYTE_TRANSENDOTHELIAL_MIGRATION;REACTOME_POST_TRANSLATIONAL_PROTEIN_MODIFICATION;REACTOME_ONCOGENIC_MAPK_SIGNALING;REACTOME_GAP_JUNCTION_TRAFFICKING_AND_REGULATION;REACTOME_DNA_DAMAGE_RECOGNITION_IN_GG_NER;REACTOME_INNATE_IMMUNE_SYSTEM;KEGG_DILATED_CARDIOMYOPATHY;REACTOME_RHO_GTPASE_EFFECTORS;KEGG_ARRHYTHMOGENIC_RIGHT_VENTRICULAR_CARDIOMYOPATHY_ARVC;REACTOME_EPIGENETIC_REGULATION_OF_GENE_EXPRESSION;REACTOME_LEISHMANIA_INFECTION;REACTOME_CLATHRIN_MEDIATED_ENDOCYTOSIS;WP_MECHANOREGULATION_AND_PATHOLOGY_OF_YAPTAZ_VIA_HIPPO_AND_NONHIPPO_MECHANISMS;WP_EBOLA_VIRUS_PATHWAY_ON_HOST;KEGG_HYPERTROPHIC_CARDIOMYOPATHY_HCM;REACTOME_NUCLEOTIDE_EXCISION_REPAIR;REACTOME_EPH_EPHRIN_MEDIATED_REPULSION_OF_CELLS;REACTOME_RECYCLING_PATHWAY_OF_L1;WP_VIRAL_ACUTE_MYOCARDITIS;BIOCARTA_HSWI_SNF_PATHWAY;WP_FOCAL_ADHESION;WP_FAS_LIGAND_FASL_PATHWAY_AND_STRESS_INDUCTION_OF_HEAT_SHOCK_PROTEINS_HSP_REGULATION;REACTOME_GLOBAL_GENOME_NUCLEOTIDE_EXCISION_REPAIR_GG_NER;WP_THE_OVERLAP_BETWEEN_SIGNAL_TRANSDUCTION_PATHWAYS_THAT_CONTRIBUTE_TO_A_RANGE_OF_LMNA_LAMINOPATHIES;REACTOME_SENSORY_PROCESSING_OF_SOUND_BY_OUTER_HAIR_CELLS_OF_THE_COCHLEA;REACTOME_MAPK_FAMILY_SIGNALING_CASCADES;WP_THERMOGENESIS;REACTOME_GAP_JUNCTION_DEGRADATION;REACTOME_RHO_GTPASES_ACTIVATE_FORMINS;REACTOME_TRANSLOCATION_OF_SLC2A4_GLUT4_TO_THE_PLASMA_MEMBRANE;REACTOME_RHO_GTPASE_CYCLE;REACTOME_FACTORS_INVOLVED_IN_MEGAKARYOCYTE_DEVELOPMENT_AND_PLATELET_PRODUCTION;REACTOME_SIGNALING_BY_VEGF;WP_MYOMETRIAL_RELAXATION_AND_CONTRACTION_PATHWAYS;REACTOME_B_WICH_COMPLEX_POSITIVELY_REGULATES_RRNA_EXPRESSION;REACTOME_MAP2K_AND_MAPK_ACTIVATION;REACTOME_HATS_ACETYLATE_HISTONES;REACTOME_COOPERATION_OF_PREFOLDIN_AND_TRIC_CCT_IN_ACTIN_AND_TUBULIN_FOLDING;REACTOME_VESICLE_MEDIATED_TRANSPORT;KEGG_ADHERENS_JUNCTION;REACTOME_FOLDING_OF_ACTIN_BY_CCT_TRIC;REACTOME_CELL_CELL_COMMUNICATION;REACTOME_SENSORY_PROCESSING_OF_SOUND;KEGG_VIRAL_MYOCARDITIS;WP_COMMON_PATHWAYS_UNDERLYING_DRUG_ADDICTION;REACTOME_HEMOSTASIS;REACTOME_UCH_PROTEINASES;REACTOME_SIGNALING_BY_BRAF_AND_RAF_FUSIONS;REACTOME_MEMBRANE_TRAFFICKING;REACTOME_SIGNALING_BY_RECEPTOR_TYROSINE_KINASES;REACTOME_RHOF_GTPASE_CYCLE;REACTOME_ADHERENS_JUNCTIONS_INTERACTIONS;HALLMARK_APICAL_JUNCTION;WP_PATHOGENIC_ESCHERICHIA_COLI_INFECTION;REACTOME_EPH_EPHRIN_SIGNALING;REACTOME_PARASITE_INFECTION;WP_REGULATION_OF_ACTIN_CYTOSKELETON;KEGG_TIGHT_JUNCTION;REACTOME_PROTEIN_FOLDING;REACTOME_RHO_GTPASES_ACTIVATE_IQGAPS;WP_ARRHYTHMOGENIC_RIGHT_VENTRICULAR_CARDIOMYOPATHY;REACTOME_DNA_REPAIR;REACTOME_L1CAM_INTERACTIONS;KEGG_VIBRIO_CHOLERAE_INFECTION;KEGG_PATHOGENIC_ESCHERICHIA_COLI_INFECTION;REACTOME_DISEASES_OF_SIGNAL_TRANSDUCTION_BY_GROWTH_FACTOR_RECEPTORS_AND_SECOND_MESSENGERS		-0.0344741	20.773	-0.0396431	0.969269	0.994205	-6.37143	2.58571	22.0831	4.77952	0.00171956	0.00692673	-1.07919	-2.62018	22.0659	-3.46092	0.0107135	0.0300904	-3.05213																				3.66247e+06	2.99186e+06	7.58576e+06	1.41907e+07	1.1984e+07		2531800	2838800
A0A6Q8PFH3_POMK_K3	A0A6Q8PFH3_POMK_K3	A0A6Q8PFH3	POMK	POMK	Protein O-mannose kinase	K	3	MEK(ub)QPQNSR	1	1	TRUE	1	1	TRUE			FALSE	1	1	TRUE	1	1	TRUE	1	1	TRUE			FALSE	1	1	TRUE	1	1	TRUE	7	Mannose type O-glycan biosynthesis	REACTOME_POST_TRANSLATIONAL_PROTEIN_MODIFICATION;REACTOME_O_LINKED_GLYCOSYLATION	intrinsic component of membrane;integral component of membrane;cellular anatomical entity;cellular_component;transferase activity, transferring phosphorus-containing groups;catalytic activity;phosphotransferase activity, alcohol group as acceptor;molecular_function;protein kinase activity;transferase activity;kinase activity;catalytic activity, acting on a protein;cellular process;organic substance metabolic process;glycosylation;cellular protein modification process;protein glycosylation;metabolic process;primary metabolic process;cellular metabolic process;organonitrogen compound metabolic process;macromolecule glycosylation;cellular macromolecule metabolic process;macromolecule metabolic process;biological_process;macromolecule modification;nitrogen compound metabolic process;protein metabolic process;protein O-linked glycosylation;cellular protein metabolic process;protein modification process;carbohydrate kinase activity	0.722769	21.2118	1.11885	0.293044	0.78638	-5.74028	0.482901	21.0919	0.660336	0.529019	0.629141	-6.61927	0.239867	21.4533	0.435175	0.676675	0.743552	-6.86673																			2.53542e+06	4.06161e+06	2.94976e+06	4.9632e+06	3.2024e+06			2428100	3666300
A0A6Q8PFJ0_LMNA_K114	A0A6Q8PFJ0_LMNA_K114	A0A6Q8PFJ0	LMNA	LMNA	Prelamin-A/C	K	114	VREEFK(ub)ELK			FALSE			FALSE			FALSE	1	2	TRUE	1	2	FALSE	0	2	FALSE	2	2	TRUE	1	2	TRUE	1	2	TRUE	6	Arrhythmogenic right ventricular cardiomyopathy;Apoptosis;Hypertrophic cardiomyopathy;Dilated cardiomyopathy	REACTOME_MITOTIC_METAPHASE_AND_ANAPHASE;WP_FAS_LIGAND_FASL_PATHWAY_AND_STRESS_INDUCTION_OF_HEAT_SHOCK_PROTEINS_HSP_REGULATION;HALLMARK_APOPTOSIS;WP_THE_OVERLAP_BETWEEN_SIGNAL_TRANSDUCTION_PATHWAYS_THAT_CONTRIBUTE_TO_A_RANGE_OF_LMNA_LAMINOPATHIES;REACTOME_ONCOGENIC_MAPK_SIGNALING;WP_THE_INFLUENCE_OF_LAMINOPATHIES_ON_WNT_SIGNALING;BIOCARTA_DEATH_PATHWAY;REACTOME_MEIOTIC_SYNAPSIS;REACTOME_SIGNALING_BY_BRAF_AND_RAF_FUSIONS;REACTOME_UNFOLDED_PROTEIN_RESPONSE_UPR;PID_CASPASE_PATHWAY;REACTOME_M_PHASE;BIOCARTA_CASPASE_PATHWAY;KEGG_DILATED_CARDIOMYOPATHY;REACTOME_REPRODUCTION;KEGG_ARRHYTHMOGENIC_RIGHT_VENTRICULAR_CARDIOMYOPATHY_ARVC;REACTOME_MEIOSIS;REACTOME_DEREGULATED_CDK5_TRIGGERS_MULTIPLE_NEURODEGENERATIVE_PATHWAYS_IN_ALZHEIMER_S_DISEASE_MODELS;WP_NEPHROTIC_SYNDROME;REACTOME_PROGRAMMED_CELL_DEATH;REACTOME_DISEASES_OF_PROGRAMMED_CELL_DEATH;REACTOME_NUCLEAR_ENVELOPE_BREAKDOWN;BIOCARTA_FAS_PATHWAY;WP_ARRHYTHMOGENIC_RIGHT_VENTRICULAR_CARDIOMYOPATHY;WP_ADIPOGENESIS;REACTOME_MITOTIC_PROPHASE;KEGG_HYPERTROPHIC_CARDIOMYOPATHY_HCM;REACTOME_APOPTOSIS;REACTOME_INITIATION_OF_NUCLEAR_ENVELOPE_NE_REFORMATION;REACTOME_CELL_CYCLE;REACTOME_DEPOLYMERISATION_OF_THE_NUCLEAR_LAMINA;REACTOME_IRE1ALPHA_ACTIVATES_CHAPERONES;BIOCARTA_TNFR1_PATHWAY;BIOCARTA_HIVNEF_PATHWAY;REACTOME_APOPTOTIC_EXECUTION_PHASE;REACTOME_CELL_CYCLE_MITOTIC;REACTOME_APOPTOTIC_CLEAVAGE_OF_CELLULAR_PROTEINS;REACTOME_NUCLEAR_ENVELOPE_NE_REASSEMBLY;REACTOME_DISEASES_OF_SIGNAL_TRANSDUCTION_BY_GROWTH_FACTOR_RECEPTORS_AND_SECOND_MESSENGERS	cellular anatomical entity;supramolecular complex;supramolecular fiber;polymeric cytoskeletal fiber;supramolecular polymer;cellular_component;intermediate filament	-0.0229552	23.5981	-0.0431788	0.96653	0.994205	-6.37127	-3.51912	21.85	-7.04918	0.000154756	0.00106276	1.43541	3.49617	21.8385	8.87871	4.96658e-05	0.00045506	2.62835	0.146631	-11.8926	0.260307	0.80227	0.957571	-6.51168	-3.28587	-13.6089	-6.64893	0.000241947	0.00237358	1.03977	3.4325	-13.5356	9.01773	5.11713e-05	0.000912628	2.63991	8.10737e+06	2.12563e+07	1.15997e+07				2.68133e+07	10582000	7389700	0.000191615	0.00045209	0.00024459				0.000509818	0.000194048	0.000157888
A0A6Q8PFJ0_LMNA_K135	A0A6Q8PFJ0_LMNA_K135	A0A6Q8PFJ0	LMNA	LMNA	Prelamin-A/C	K	135	LK(ub)DLEALLNSKEAALSTALSEK;LK(ub)DLEALLNSK;LK(ub)DLEALLNSK	2	1	TRUE	1	1	TRUE	2	1	TRUE	2	1	TRUE	2	1	TRUE	3	2;1	FALSE	2	1	TRUE	3	1	FALSE	3	1	FALSE	9	Arrhythmogenic right ventricular cardiomyopathy;Apoptosis;Hypertrophic cardiomyopathy;Dilated cardiomyopathy	REACTOME_MITOTIC_METAPHASE_AND_ANAPHASE;WP_FAS_LIGAND_FASL_PATHWAY_AND_STRESS_INDUCTION_OF_HEAT_SHOCK_PROTEINS_HSP_REGULATION;HALLMARK_APOPTOSIS;WP_THE_OVERLAP_BETWEEN_SIGNAL_TRANSDUCTION_PATHWAYS_THAT_CONTRIBUTE_TO_A_RANGE_OF_LMNA_LAMINOPATHIES;REACTOME_ONCOGENIC_MAPK_SIGNALING;WP_THE_INFLUENCE_OF_LAMINOPATHIES_ON_WNT_SIGNALING;BIOCARTA_DEATH_PATHWAY;REACTOME_MEIOTIC_SYNAPSIS;REACTOME_SIGNALING_BY_BRAF_AND_RAF_FUSIONS;REACTOME_UNFOLDED_PROTEIN_RESPONSE_UPR;PID_CASPASE_PATHWAY;REACTOME_M_PHASE;BIOCARTA_CASPASE_PATHWAY;KEGG_DILATED_CARDIOMYOPATHY;REACTOME_REPRODUCTION;KEGG_ARRHYTHMOGENIC_RIGHT_VENTRICULAR_CARDIOMYOPATHY_ARVC;REACTOME_MEIOSIS;REACTOME_DEREGULATED_CDK5_TRIGGERS_MULTIPLE_NEURODEGENERATIVE_PATHWAYS_IN_ALZHEIMER_S_DISEASE_MODELS;WP_NEPHROTIC_SYNDROME;REACTOME_PROGRAMMED_CELL_DEATH;REACTOME_DISEASES_OF_PROGRAMMED_CELL_DEATH;REACTOME_NUCLEAR_ENVELOPE_BREAKDOWN;BIOCARTA_FAS_PATHWAY;WP_ARRHYTHMOGENIC_RIGHT_VENTRICULAR_CARDIOMYOPATHY;WP_ADIPOGENESIS;REACTOME_MITOTIC_PROPHASE;KEGG_HYPERTROPHIC_CARDIOMYOPATHY_HCM;REACTOME_APOPTOSIS;REACTOME_INITIATION_OF_NUCLEAR_ENVELOPE_NE_REFORMATION;REACTOME_CELL_CYCLE;REACTOME_DEPOLYMERISATION_OF_THE_NUCLEAR_LAMINA;REACTOME_IRE1ALPHA_ACTIVATES_CHAPERONES;BIOCARTA_TNFR1_PATHWAY;BIOCARTA_HIVNEF_PATHWAY;REACTOME_APOPTOTIC_EXECUTION_PHASE;REACTOME_CELL_CYCLE_MITOTIC;REACTOME_APOPTOTIC_CLEAVAGE_OF_CELLULAR_PROTEINS;REACTOME_NUCLEAR_ENVELOPE_NE_REASSEMBLY;REACTOME_DISEASES_OF_SIGNAL_TRANSDUCTION_BY_GROWTH_FACTOR_RECEPTORS_AND_SECOND_MESSENGERS	cellular anatomical entity;supramolecular complex;supramolecular fiber;polymeric cytoskeletal fiber;supramolecular polymer;cellular_component;intermediate filament	0.511182	23.7697	1.72626	0.119417	0.668423	-4.99081	-1.22269	22.9028	-3.32892	0.0115022	0.0305259	-3.07362	1.73387	23.1583	5.7969	0.000672781	0.00312543	-0.111202	0.680768	-11.721	1.95196	0.0914509	0.643983	-4.8534	-1.06673	-12.5948	-2.5545	0.0359061	0.0871471	-4.12769	1.74749	-12.2544	5.19524	0.00131977	0.00757269	-0.743765	1.59702e+07	1.61759e+07	1.92667e+07	6.5654e+06	3.54879e+06	5.80508e+06	9.01559e+06	12953800	14721520	0.000377452	0.000344038	0.000406254	0.000138777	7.54734e-05	0.000133048	0.000171419	0.000237541	0.00031454
A0A6Q8PFJ0_LMNA_K144	A0A6Q8PFJ0_LMNA_K144	A0A6Q8PFJ0	LMNA	LMNA	Prelamin-A/C	K	144	DLEALLNSK(ub)EAALSTALSEK;LKDLEALLNSK(ub)EAALSTALSEK;LKDLEALLNSK(ub)EAALSTALSEK	1	2	TRUE			FALSE			FALSE	1	2	FALSE	2	2	TRUE	1	2	TRUE	4	2;1	FALSE	1	2	TRUE	3	2;1	FALSE	7	Arrhythmogenic right ventricular cardiomyopathy;Apoptosis;Hypertrophic cardiomyopathy;Dilated cardiomyopathy	REACTOME_MITOTIC_METAPHASE_AND_ANAPHASE;WP_FAS_LIGAND_FASL_PATHWAY_AND_STRESS_INDUCTION_OF_HEAT_SHOCK_PROTEINS_HSP_REGULATION;HALLMARK_APOPTOSIS;WP_THE_OVERLAP_BETWEEN_SIGNAL_TRANSDUCTION_PATHWAYS_THAT_CONTRIBUTE_TO_A_RANGE_OF_LMNA_LAMINOPATHIES;REACTOME_ONCOGENIC_MAPK_SIGNALING;WP_THE_INFLUENCE_OF_LAMINOPATHIES_ON_WNT_SIGNALING;BIOCARTA_DEATH_PATHWAY;REACTOME_MEIOTIC_SYNAPSIS;REACTOME_SIGNALING_BY_BRAF_AND_RAF_FUSIONS;REACTOME_UNFOLDED_PROTEIN_RESPONSE_UPR;PID_CASPASE_PATHWAY;REACTOME_M_PHASE;BIOCARTA_CASPASE_PATHWAY;KEGG_DILATED_CARDIOMYOPATHY;REACTOME_REPRODUCTION;KEGG_ARRHYTHMOGENIC_RIGHT_VENTRICULAR_CARDIOMYOPATHY_ARVC;REACTOME_MEIOSIS;REACTOME_DEREGULATED_CDK5_TRIGGERS_MULTIPLE_NEURODEGENERATIVE_PATHWAYS_IN_ALZHEIMER_S_DISEASE_MODELS;WP_NEPHROTIC_SYNDROME;REACTOME_PROGRAMMED_CELL_DEATH;REACTOME_DISEASES_OF_PROGRAMMED_CELL_DEATH;REACTOME_NUCLEAR_ENVELOPE_BREAKDOWN;BIOCARTA_FAS_PATHWAY;WP_ARRHYTHMOGENIC_RIGHT_VENTRICULAR_CARDIOMYOPATHY;WP_ADIPOGENESIS;REACTOME_MITOTIC_PROPHASE;KEGG_HYPERTROPHIC_CARDIOMYOPATHY_HCM;REACTOME_APOPTOSIS;REACTOME_INITIATION_OF_NUCLEAR_ENVELOPE_NE_REFORMATION;REACTOME_CELL_CYCLE;REACTOME_DEPOLYMERISATION_OF_THE_NUCLEAR_LAMINA;REACTOME_IRE1ALPHA_ACTIVATES_CHAPERONES;BIOCARTA_TNFR1_PATHWAY;BIOCARTA_HIVNEF_PATHWAY;REACTOME_APOPTOTIC_EXECUTION_PHASE;REACTOME_CELL_CYCLE_MITOTIC;REACTOME_APOPTOTIC_CLEAVAGE_OF_CELLULAR_PROTEINS;REACTOME_NUCLEAR_ENVELOPE_NE_REASSEMBLY;REACTOME_DISEASES_OF_SIGNAL_TRANSDUCTION_BY_GROWTH_FACTOR_RECEPTORS_AND_SECOND_MESSENGERS	cellular anatomical entity;supramolecular complex;supramolecular fiber;polymeric cytoskeletal fiber;supramolecular polymer;cellular_component;intermediate filament	-0.0549503	23.2597	-0.0813781	0.936976	0.987471	-6.36869	-2.52333	22.0255	-2.83276	0.0238427	0.0525592	-3.82045	2.46838	21.9981	3.19902	0.0153062	0.0394357	-3.4273	0.114636	-12.231	0.151232	0.884145	0.975798	-6.53671	-2.128	-13.3523	-2.56361	0.0360581	0.0874123	-4.12224	2.24264	-13.295	3.16142	0.0168932	0.0513154	-3.41589	1.28524e+07	1.45016e+07	5.1334e+06	5.71545e+06			3.00533e+07	5351700	6668800	0.000303763	0.000308429	0.000108242	0.000120811			0.000571422	9.81369e-05	0.000142485
A0A6Q8PFJ0_LMNA_K155	A0A6Q8PFJ0_LMNA_K155	A0A6Q8PFJ0	LMNA	LMNA	Prelamin-A/C	K	155	EAALSTALSEK(ub)R	1	1	FALSE	1	1	FALSE	0	1	FALSE	0	1	FALSE	1	1	FALSE	1	1	TRUE	2	1	TRUE	1	1	TRUE	1	1	FALSE	6	Arrhythmogenic right ventricular cardiomyopathy;Apoptosis;Hypertrophic cardiomyopathy;Dilated cardiomyopathy	REACTOME_MITOTIC_METAPHASE_AND_ANAPHASE;WP_FAS_LIGAND_FASL_PATHWAY_AND_STRESS_INDUCTION_OF_HEAT_SHOCK_PROTEINS_HSP_REGULATION;HALLMARK_APOPTOSIS;WP_THE_OVERLAP_BETWEEN_SIGNAL_TRANSDUCTION_PATHWAYS_THAT_CONTRIBUTE_TO_A_RANGE_OF_LMNA_LAMINOPATHIES;REACTOME_ONCOGENIC_MAPK_SIGNALING;WP_THE_INFLUENCE_OF_LAMINOPATHIES_ON_WNT_SIGNALING;BIOCARTA_DEATH_PATHWAY;REACTOME_MEIOTIC_SYNAPSIS;REACTOME_SIGNALING_BY_BRAF_AND_RAF_FUSIONS;REACTOME_UNFOLDED_PROTEIN_RESPONSE_UPR;PID_CASPASE_PATHWAY;REACTOME_M_PHASE;BIOCARTA_CASPASE_PATHWAY;KEGG_DILATED_CARDIOMYOPATHY;REACTOME_REPRODUCTION;KEGG_ARRHYTHMOGENIC_RIGHT_VENTRICULAR_CARDIOMYOPATHY_ARVC;REACTOME_MEIOSIS;REACTOME_DEREGULATED_CDK5_TRIGGERS_MULTIPLE_NEURODEGENERATIVE_PATHWAYS_IN_ALZHEIMER_S_DISEASE_MODELS;WP_NEPHROTIC_SYNDROME;REACTOME_PROGRAMMED_CELL_DEATH;REACTOME_DISEASES_OF_PROGRAMMED_CELL_DEATH;REACTOME_NUCLEAR_ENVELOPE_BREAKDOWN;BIOCARTA_FAS_PATHWAY;WP_ARRHYTHMOGENIC_RIGHT_VENTRICULAR_CARDIOMYOPATHY;WP_ADIPOGENESIS;REACTOME_MITOTIC_PROPHASE;KEGG_HYPERTROPHIC_CARDIOMYOPATHY_HCM;REACTOME_APOPTOSIS;REACTOME_INITIATION_OF_NUCLEAR_ENVELOPE_NE_REFORMATION;REACTOME_CELL_CYCLE;REACTOME_DEPOLYMERISATION_OF_THE_NUCLEAR_LAMINA;REACTOME_IRE1ALPHA_ACTIVATES_CHAPERONES;BIOCARTA_TNFR1_PATHWAY;BIOCARTA_HIVNEF_PATHWAY;REACTOME_APOPTOTIC_EXECUTION_PHASE;REACTOME_CELL_CYCLE_MITOTIC;REACTOME_APOPTOTIC_CLEAVAGE_OF_CELLULAR_PROTEINS;REACTOME_NUCLEAR_ENVELOPE_NE_REASSEMBLY;REACTOME_DISEASES_OF_SIGNAL_TRANSDUCTION_BY_GROWTH_FACTOR_RECEPTORS_AND_SECOND_MESSENGERS	cellular anatomical entity;supramolecular complex;supramolecular fiber;polymeric cytoskeletal fiber;supramolecular polymer;cellular_component;intermediate filament	-1.26026	21.8606	-2.14607	0.0613457	0.595869	-4.38396	-2.54511	21.2182	-6.14397	0.000374976	0.0020824	0.517614	1.28484	20.588	2.06952	0.077702	0.13262	-5.08586	-0.992683	-13.5811	-1.75071	0.124355	0.682441	-5.13309	-2.68959	-14.4296	-6.38107	0.000292719	0.00267872	0.830935	1.69691	-14.9259	3.19985	0.0160371	0.0494744	-3.36144	3.84861e+06		3.80261e+06			659416	6.97206e+06	4060900	7230400	9.09609e-05		8.01812e-05			1.51133e-05	0.000132564	7.44668e-05	0.000154485
A0A6Q8PFJ0_LMNA_K171	A0A6Q8PFJ0_LMNA_K171	A0A6Q8PFJ0	LMNA	LMNA	Prelamin-A/C	K	171	GQVAK(ub)LEAALGEAK	2	1	TRUE	2	1	TRUE	1	1	TRUE	3	1	TRUE	3	1	FALSE	3	1	FALSE	4	1	TRUE	4	1	TRUE	3	1	TRUE	9	Arrhythmogenic right ventricular cardiomyopathy;Apoptosis;Hypertrophic cardiomyopathy;Dilated cardiomyopathy	REACTOME_MITOTIC_METAPHASE_AND_ANAPHASE;WP_FAS_LIGAND_FASL_PATHWAY_AND_STRESS_INDUCTION_OF_HEAT_SHOCK_PROTEINS_HSP_REGULATION;HALLMARK_APOPTOSIS;WP_THE_OVERLAP_BETWEEN_SIGNAL_TRANSDUCTION_PATHWAYS_THAT_CONTRIBUTE_TO_A_RANGE_OF_LMNA_LAMINOPATHIES;REACTOME_ONCOGENIC_MAPK_SIGNALING;WP_THE_INFLUENCE_OF_LAMINOPATHIES_ON_WNT_SIGNALING;BIOCARTA_DEATH_PATHWAY;REACTOME_MEIOTIC_SYNAPSIS;REACTOME_SIGNALING_BY_BRAF_AND_RAF_FUSIONS;REACTOME_UNFOLDED_PROTEIN_RESPONSE_UPR;PID_CASPASE_PATHWAY;REACTOME_M_PHASE;BIOCARTA_CASPASE_PATHWAY;KEGG_DILATED_CARDIOMYOPATHY;REACTOME_REPRODUCTION;KEGG_ARRHYTHMOGENIC_RIGHT_VENTRICULAR_CARDIOMYOPATHY_ARVC;REACTOME_MEIOSIS;REACTOME_DEREGULATED_CDK5_TRIGGERS_MULTIPLE_NEURODEGENERATIVE_PATHWAYS_IN_ALZHEIMER_S_DISEASE_MODELS;WP_NEPHROTIC_SYNDROME;REACTOME_PROGRAMMED_CELL_DEATH;REACTOME_DISEASES_OF_PROGRAMMED_CELL_DEATH;REACTOME_NUCLEAR_ENVELOPE_BREAKDOWN;BIOCARTA_FAS_PATHWAY;WP_ARRHYTHMOGENIC_RIGHT_VENTRICULAR_CARDIOMYOPATHY;WP_ADIPOGENESIS;REACTOME_MITOTIC_PROPHASE;KEGG_HYPERTROPHIC_CARDIOMYOPATHY_HCM;REACTOME_APOPTOSIS;REACTOME_INITIATION_OF_NUCLEAR_ENVELOPE_NE_REFORMATION;REACTOME_CELL_CYCLE;REACTOME_DEPOLYMERISATION_OF_THE_NUCLEAR_LAMINA;REACTOME_IRE1ALPHA_ACTIVATES_CHAPERONES;BIOCARTA_TNFR1_PATHWAY;BIOCARTA_HIVNEF_PATHWAY;REACTOME_APOPTOTIC_EXECUTION_PHASE;REACTOME_CELL_CYCLE_MITOTIC;REACTOME_APOPTOTIC_CLEAVAGE_OF_CELLULAR_PROTEINS;REACTOME_NUCLEAR_ENVELOPE_NE_REASSEMBLY;REACTOME_DISEASES_OF_SIGNAL_TRANSDUCTION_BY_GROWTH_FACTOR_RECEPTORS_AND_SECOND_MESSENGERS	cellular anatomical entity;supramolecular complex;supramolecular fiber;polymeric cytoskeletal fiber;supramolecular polymer;cellular_component;intermediate filament	-0.0468952	25.8379	-0.191312	0.852656	0.970283	-6.35251	-1.58554	25.0685	-5.4468	0.000772814	0.00367404	-0.245465	1.53865	25.0451	7.13716	0.000184217	0.00115509	1.2526	0.122691	-9.65283	0.365647	0.725313	0.941271	-6.47548	-1.42958	-10.429	-3.80613	0.00585732	0.0230569	-2.2767	1.55228	-10.3676	5.2602	0.00123018	0.00716971	-0.669367	5.67082e+07	5.60618e+07	6.46301e+07	2.59315e+07	1.68436e+07	1.91843e+07	7.57352e+07	47191700	63377400	0.00134028	0.00119235	0.00136278	0.000548132	0.00035822	0.000439691	0.00144	0.000865379	0.00135412
A0A6Q8PFJ0_LMNA_K180	A0A6Q8PFJ0_LMNA_K180	A0A6Q8PFJ0	LMNA	LMNA	Prelamin-A/C	K	180	LEAALGEAK(ub)K	1	1	TRUE	1	1	TRUE	1	1	TRUE	2	1	TRUE	2	1	TRUE	2	1	TRUE	1	1	TRUE	1	1	TRUE	2	1	FALSE	9	Arrhythmogenic right ventricular cardiomyopathy;Apoptosis;Hypertrophic cardiomyopathy;Dilated cardiomyopathy	REACTOME_MITOTIC_METAPHASE_AND_ANAPHASE;WP_FAS_LIGAND_FASL_PATHWAY_AND_STRESS_INDUCTION_OF_HEAT_SHOCK_PROTEINS_HSP_REGULATION;HALLMARK_APOPTOSIS;WP_THE_OVERLAP_BETWEEN_SIGNAL_TRANSDUCTION_PATHWAYS_THAT_CONTRIBUTE_TO_A_RANGE_OF_LMNA_LAMINOPATHIES;REACTOME_ONCOGENIC_MAPK_SIGNALING;WP_THE_INFLUENCE_OF_LAMINOPATHIES_ON_WNT_SIGNALING;BIOCARTA_DEATH_PATHWAY;REACTOME_MEIOTIC_SYNAPSIS;REACTOME_SIGNALING_BY_BRAF_AND_RAF_FUSIONS;REACTOME_UNFOLDED_PROTEIN_RESPONSE_UPR;PID_CASPASE_PATHWAY;REACTOME_M_PHASE;BIOCARTA_CASPASE_PATHWAY;KEGG_DILATED_CARDIOMYOPATHY;REACTOME_REPRODUCTION;KEGG_ARRHYTHMOGENIC_RIGHT_VENTRICULAR_CARDIOMYOPATHY_ARVC;REACTOME_MEIOSIS;REACTOME_DEREGULATED_CDK5_TRIGGERS_MULTIPLE_NEURODEGENERATIVE_PATHWAYS_IN_ALZHEIMER_S_DISEASE_MODELS;WP_NEPHROTIC_SYNDROME;REACTOME_PROGRAMMED_CELL_DEATH;REACTOME_DISEASES_OF_PROGRAMMED_CELL_DEATH;REACTOME_NUCLEAR_ENVELOPE_BREAKDOWN;BIOCARTA_FAS_PATHWAY;WP_ARRHYTHMOGENIC_RIGHT_VENTRICULAR_CARDIOMYOPATHY;WP_ADIPOGENESIS;REACTOME_MITOTIC_PROPHASE;KEGG_HYPERTROPHIC_CARDIOMYOPATHY_HCM;REACTOME_APOPTOSIS;REACTOME_INITIATION_OF_NUCLEAR_ENVELOPE_NE_REFORMATION;REACTOME_CELL_CYCLE;REACTOME_DEPOLYMERISATION_OF_THE_NUCLEAR_LAMINA;REACTOME_IRE1ALPHA_ACTIVATES_CHAPERONES;BIOCARTA_TNFR1_PATHWAY;BIOCARTA_HIVNEF_PATHWAY;REACTOME_APOPTOTIC_EXECUTION_PHASE;REACTOME_CELL_CYCLE_MITOTIC;REACTOME_APOPTOTIC_CLEAVAGE_OF_CELLULAR_PROTEINS;REACTOME_NUCLEAR_ENVELOPE_NE_REASSEMBLY;REACTOME_DISEASES_OF_SIGNAL_TRANSDUCTION_BY_GROWTH_FACTOR_RECEPTORS_AND_SECOND_MESSENGERS	cellular anatomical entity;supramolecular complex;supramolecular fiber;polymeric cytoskeletal fiber;supramolecular polymer;cellular_component;intermediate filament	0.595756	23.8105	1.80226	0.106046	0.651507	-4.88489	-1.66114	22.682	-4.22291	0.00344852	0.0120679	-1.81079	2.2569	22.9799	8.25753	7.09866e-05	0.000580038	2.24149	0.765342	-11.6802	1.86578	0.103935	0.658752	-4.97376	-1.50518	-12.8155	-3.27926	0.0126632	0.0407074	-3.05839	2.27052	-12.4328	7.02289	0.000222183	0.00221943	1.12675	1.84177e+07	1.82264e+07	1.76226e+07	2.86405e+06	3.86263e+06	4.89737e+06	9.94183e+06	9294700	18547480	0.000435298	0.000387649	0.000371588	6.05395e-05	8.21481e-05	0.000112244	0.00018903	0.000170442	0.000396285
A0A6Q8PFJ0_LMNA_K181	A0A6Q8PFJ0_LMNA_K181	A0A6Q8PFJ0	LMNA	LMNA	Prelamin-A/C	K	181	K(ub)QLQDEMLR;K(ub)QLQDEMLR;LEAALGEAKK(ub);LEAALGEAKK(ub)	1	1	FALSE			FALSE	1	1	FALSE	2	1	FALSE	2	1	FALSE	1	1	FALSE	3	1	FALSE	1	1	FALSE	1	1	FALSE	8	Arrhythmogenic right ventricular cardiomyopathy;Apoptosis;Hypertrophic cardiomyopathy;Dilated cardiomyopathy	REACTOME_MITOTIC_METAPHASE_AND_ANAPHASE;WP_FAS_LIGAND_FASL_PATHWAY_AND_STRESS_INDUCTION_OF_HEAT_SHOCK_PROTEINS_HSP_REGULATION;HALLMARK_APOPTOSIS;WP_THE_OVERLAP_BETWEEN_SIGNAL_TRANSDUCTION_PATHWAYS_THAT_CONTRIBUTE_TO_A_RANGE_OF_LMNA_LAMINOPATHIES;REACTOME_ONCOGENIC_MAPK_SIGNALING;WP_THE_INFLUENCE_OF_LAMINOPATHIES_ON_WNT_SIGNALING;BIOCARTA_DEATH_PATHWAY;REACTOME_MEIOTIC_SYNAPSIS;REACTOME_SIGNALING_BY_BRAF_AND_RAF_FUSIONS;REACTOME_UNFOLDED_PROTEIN_RESPONSE_UPR;PID_CASPASE_PATHWAY;REACTOME_M_PHASE;BIOCARTA_CASPASE_PATHWAY;KEGG_DILATED_CARDIOMYOPATHY;REACTOME_REPRODUCTION;KEGG_ARRHYTHMOGENIC_RIGHT_VENTRICULAR_CARDIOMYOPATHY_ARVC;REACTOME_MEIOSIS;REACTOME_DEREGULATED_CDK5_TRIGGERS_MULTIPLE_NEURODEGENERATIVE_PATHWAYS_IN_ALZHEIMER_S_DISEASE_MODELS;WP_NEPHROTIC_SYNDROME;REACTOME_PROGRAMMED_CELL_DEATH;REACTOME_DISEASES_OF_PROGRAMMED_CELL_DEATH;REACTOME_NUCLEAR_ENVELOPE_BREAKDOWN;BIOCARTA_FAS_PATHWAY;WP_ARRHYTHMOGENIC_RIGHT_VENTRICULAR_CARDIOMYOPATHY;WP_ADIPOGENESIS;REACTOME_MITOTIC_PROPHASE;KEGG_HYPERTROPHIC_CARDIOMYOPATHY_HCM;REACTOME_APOPTOSIS;REACTOME_INITIATION_OF_NUCLEAR_ENVELOPE_NE_REFORMATION;REACTOME_CELL_CYCLE;REACTOME_DEPOLYMERISATION_OF_THE_NUCLEAR_LAMINA;REACTOME_IRE1ALPHA_ACTIVATES_CHAPERONES;BIOCARTA_TNFR1_PATHWAY;BIOCARTA_HIVNEF_PATHWAY;REACTOME_APOPTOTIC_EXECUTION_PHASE;REACTOME_CELL_CYCLE_MITOTIC;REACTOME_APOPTOTIC_CLEAVAGE_OF_CELLULAR_PROTEINS;REACTOME_NUCLEAR_ENVELOPE_NE_REASSEMBLY;REACTOME_DISEASES_OF_SIGNAL_TRANSDUCTION_BY_GROWTH_FACTOR_RECEPTORS_AND_SECOND_MESSENGERS	cellular anatomical entity;supramolecular complex;supramolecular fiber;polymeric cytoskeletal fiber;supramolecular polymer;cellular_component;intermediate filament	0.223521	23.251	0.561274	0.588726	0.903063	-6.20483	-1.54691	22.3658	-2.45431	0.0419684	0.0805661	-4.39216	1.77043	22.4776	3.22951	0.0146762	0.0381993	-3.38323	0.393107	-12.2397	0.904246	0.395919	0.836	-6.11699	-1.51663	-13.1945	-2.09855	0.0723997	0.145083	-4.81071	1.90974	-12.998	2.85528	0.0257424	0.0701298	-3.85449	1.24011e+07	9.53896e+06	1.0611e+07	5.12225e+06		4.78395e+06	1.64792e+07	6979100	6856800	0.000293096	0.00020288	0.000223742	0.000108273		0.000109645	0.000313329	0.000127979	0.000146502
A0A6Q8PFJ0_LMNA_K201	A0A6Q8PFJ0_LMNA_K201	A0A6Q8PFJ0	LMNA	LMNA	Prelamin-A/C	K	201	LQTMK(ub)EELDFQK			FALSE			FALSE			FALSE	1	1	TRUE	1	1	TRUE	1	1	TRUE			FALSE	1	1	TRUE	1	1	TRUE	5	Arrhythmogenic right ventricular cardiomyopathy;Apoptosis;Hypertrophic cardiomyopathy;Dilated cardiomyopathy	REACTOME_MITOTIC_METAPHASE_AND_ANAPHASE;WP_FAS_LIGAND_FASL_PATHWAY_AND_STRESS_INDUCTION_OF_HEAT_SHOCK_PROTEINS_HSP_REGULATION;HALLMARK_APOPTOSIS;WP_THE_OVERLAP_BETWEEN_SIGNAL_TRANSDUCTION_PATHWAYS_THAT_CONTRIBUTE_TO_A_RANGE_OF_LMNA_LAMINOPATHIES;REACTOME_ONCOGENIC_MAPK_SIGNALING;WP_THE_INFLUENCE_OF_LAMINOPATHIES_ON_WNT_SIGNALING;BIOCARTA_DEATH_PATHWAY;REACTOME_MEIOTIC_SYNAPSIS;REACTOME_SIGNALING_BY_BRAF_AND_RAF_FUSIONS;REACTOME_UNFOLDED_PROTEIN_RESPONSE_UPR;PID_CASPASE_PATHWAY;REACTOME_M_PHASE;BIOCARTA_CASPASE_PATHWAY;KEGG_DILATED_CARDIOMYOPATHY;REACTOME_REPRODUCTION;KEGG_ARRHYTHMOGENIC_RIGHT_VENTRICULAR_CARDIOMYOPATHY_ARVC;REACTOME_MEIOSIS;REACTOME_DEREGULATED_CDK5_TRIGGERS_MULTIPLE_NEURODEGENERATIVE_PATHWAYS_IN_ALZHEIMER_S_DISEASE_MODELS;WP_NEPHROTIC_SYNDROME;REACTOME_PROGRAMMED_CELL_DEATH;REACTOME_DISEASES_OF_PROGRAMMED_CELL_DEATH;REACTOME_NUCLEAR_ENVELOPE_BREAKDOWN;BIOCARTA_FAS_PATHWAY;WP_ARRHYTHMOGENIC_RIGHT_VENTRICULAR_CARDIOMYOPATHY;WP_ADIPOGENESIS;REACTOME_MITOTIC_PROPHASE;KEGG_HYPERTROPHIC_CARDIOMYOPATHY_HCM;REACTOME_APOPTOSIS;REACTOME_INITIATION_OF_NUCLEAR_ENVELOPE_NE_REFORMATION;REACTOME_CELL_CYCLE;REACTOME_DEPOLYMERISATION_OF_THE_NUCLEAR_LAMINA;REACTOME_IRE1ALPHA_ACTIVATES_CHAPERONES;BIOCARTA_TNFR1_PATHWAY;BIOCARTA_HIVNEF_PATHWAY;REACTOME_APOPTOTIC_EXECUTION_PHASE;REACTOME_CELL_CYCLE_MITOTIC;REACTOME_APOPTOTIC_CLEAVAGE_OF_CELLULAR_PROTEINS;REACTOME_NUCLEAR_ENVELOPE_NE_REASSEMBLY;REACTOME_DISEASES_OF_SIGNAL_TRANSDUCTION_BY_GROWTH_FACTOR_RECEPTORS_AND_SECOND_MESSENGERS	cellular anatomical entity;supramolecular complex;supramolecular fiber;polymeric cytoskeletal fiber;supramolecular polymer;cellular_component;intermediate filament	-0.0814878	24.2483	-0.279003	0.787561	0.958273	-6.22209	-4.23109	21.7585	-11.2082	1.60661e-05	0.000232621	3.73784	4.1496	22.1409	15.6267	9.7985e-07	6.21163e-05	6.37179	0.0687566	-11.2177	0.194167	0.852373	0.969889	-6.41912	-4.08475	-13.7098	-10.8621	2.0968e-05	0.000593742	3.42304	4.1535	-13.267	15.5807	1.25077e-06	0.000291938	6.04958	2.06067e+07	1.87888e+07	1.90993e+07					22731000	18695000	0.000487033	0.00039961	0.000402726					0.00041683	0.000399437
A0A6Q8PFJ0_LMNA_K208	A0A6Q8PFJ0_LMNA_K208	A0A6Q8PFJ0	LMNA	LMNA	Prelamin-A/C	K	208	EELDFQK(ub)NIYSEELR;LQTMKEELDFQK(ub)NIYSEELR;EELDFQK(ub)NIYSEELR	1	1	FALSE	1	1	FALSE	3	1	TRUE	2	1	FALSE	2	1	FALSE	5	1	TRUE	2	1	FALSE	3	2;1	TRUE	2	1	TRUE	8	Arrhythmogenic right ventricular cardiomyopathy;Apoptosis;Hypertrophic cardiomyopathy;Dilated cardiomyopathy	REACTOME_MITOTIC_METAPHASE_AND_ANAPHASE;WP_FAS_LIGAND_FASL_PATHWAY_AND_STRESS_INDUCTION_OF_HEAT_SHOCK_PROTEINS_HSP_REGULATION;HALLMARK_APOPTOSIS;WP_THE_OVERLAP_BETWEEN_SIGNAL_TRANSDUCTION_PATHWAYS_THAT_CONTRIBUTE_TO_A_RANGE_OF_LMNA_LAMINOPATHIES;REACTOME_ONCOGENIC_MAPK_SIGNALING;WP_THE_INFLUENCE_OF_LAMINOPATHIES_ON_WNT_SIGNALING;BIOCARTA_DEATH_PATHWAY;REACTOME_MEIOTIC_SYNAPSIS;REACTOME_SIGNALING_BY_BRAF_AND_RAF_FUSIONS;REACTOME_UNFOLDED_PROTEIN_RESPONSE_UPR;PID_CASPASE_PATHWAY;REACTOME_M_PHASE;BIOCARTA_CASPASE_PATHWAY;KEGG_DILATED_CARDIOMYOPATHY;REACTOME_REPRODUCTION;KEGG_ARRHYTHMOGENIC_RIGHT_VENTRICULAR_CARDIOMYOPATHY_ARVC;REACTOME_MEIOSIS;REACTOME_DEREGULATED_CDK5_TRIGGERS_MULTIPLE_NEURODEGENERATIVE_PATHWAYS_IN_ALZHEIMER_S_DISEASE_MODELS;WP_NEPHROTIC_SYNDROME;REACTOME_PROGRAMMED_CELL_DEATH;REACTOME_DISEASES_OF_PROGRAMMED_CELL_DEATH;REACTOME_NUCLEAR_ENVELOPE_BREAKDOWN;BIOCARTA_FAS_PATHWAY;WP_ARRHYTHMOGENIC_RIGHT_VENTRICULAR_CARDIOMYOPATHY;WP_ADIPOGENESIS;REACTOME_MITOTIC_PROPHASE;KEGG_HYPERTROPHIC_CARDIOMYOPATHY_HCM;REACTOME_APOPTOSIS;REACTOME_INITIATION_OF_NUCLEAR_ENVELOPE_NE_REFORMATION;REACTOME_CELL_CYCLE;REACTOME_DEPOLYMERISATION_OF_THE_NUCLEAR_LAMINA;REACTOME_IRE1ALPHA_ACTIVATES_CHAPERONES;BIOCARTA_TNFR1_PATHWAY;BIOCARTA_HIVNEF_PATHWAY;REACTOME_APOPTOTIC_EXECUTION_PHASE;REACTOME_CELL_CYCLE_MITOTIC;REACTOME_APOPTOTIC_CLEAVAGE_OF_CELLULAR_PROTEINS;REACTOME_NUCLEAR_ENVELOPE_NE_REASSEMBLY;REACTOME_DISEASES_OF_SIGNAL_TRANSDUCTION_BY_GROWTH_FACTOR_RECEPTORS_AND_SECOND_MESSENGERS	cellular anatomical entity;supramolecular complex;supramolecular fiber;polymeric cytoskeletal fiber;supramolecular polymer;cellular_component;intermediate filament	-0.116985	24.6467	-0.479662	0.643256	0.917209	-6.24939	-0.980148	24.3132	-3.32622	0.0139083	0.0353555	-3.09601	0.863163	24.243	3.83554	0.00844271	0.0248531	-2.60464	0.0526011	-10.844	0.180993	0.861447	0.971208	-6.53125	-0.807673	-11.1934	-2.08571	0.0785218	0.154612	-4.74703	0.860274	-11.1618	2.70823	0.0358093	0.0897229	-4.02794	2.27922e+07	2.61518e+07	2.6921e+07	1.33095e+07		1.44461e+07	3.13833e+07	26831900	24304000	0.000538687	0.000556211	0.000567653	0.000281332		0.000331093	0.00059671	0.000492031	0.000519279
A0A6Q8PFJ0_LMNA_K233	A0A6Q8PFJ0_LMNA_K233	A0A6Q8PFJ0	LMNA	LMNA	Prelamin-A/C	K	233	LVEIDNGK(ub)QR	2	1	FALSE	3	1	TRUE	1	1	TRUE	5	1	TRUE	3	1	TRUE	6	1	FALSE	4	1	TRUE	3	1	TRUE	6	1	TRUE	8	Arrhythmogenic right ventricular cardiomyopathy;Apoptosis;Hypertrophic cardiomyopathy;Dilated cardiomyopathy	REACTOME_MITOTIC_METAPHASE_AND_ANAPHASE;WP_FAS_LIGAND_FASL_PATHWAY_AND_STRESS_INDUCTION_OF_HEAT_SHOCK_PROTEINS_HSP_REGULATION;HALLMARK_APOPTOSIS;WP_THE_OVERLAP_BETWEEN_SIGNAL_TRANSDUCTION_PATHWAYS_THAT_CONTRIBUTE_TO_A_RANGE_OF_LMNA_LAMINOPATHIES;REACTOME_ONCOGENIC_MAPK_SIGNALING;WP_THE_INFLUENCE_OF_LAMINOPATHIES_ON_WNT_SIGNALING;BIOCARTA_DEATH_PATHWAY;REACTOME_MEIOTIC_SYNAPSIS;REACTOME_SIGNALING_BY_BRAF_AND_RAF_FUSIONS;REACTOME_UNFOLDED_PROTEIN_RESPONSE_UPR;PID_CASPASE_PATHWAY;REACTOME_M_PHASE;BIOCARTA_CASPASE_PATHWAY;KEGG_DILATED_CARDIOMYOPATHY;REACTOME_REPRODUCTION;KEGG_ARRHYTHMOGENIC_RIGHT_VENTRICULAR_CARDIOMYOPATHY_ARVC;REACTOME_MEIOSIS;REACTOME_DEREGULATED_CDK5_TRIGGERS_MULTIPLE_NEURODEGENERATIVE_PATHWAYS_IN_ALZHEIMER_S_DISEASE_MODELS;WP_NEPHROTIC_SYNDROME;REACTOME_PROGRAMMED_CELL_DEATH;REACTOME_DISEASES_OF_PROGRAMMED_CELL_DEATH;REACTOME_NUCLEAR_ENVELOPE_BREAKDOWN;BIOCARTA_FAS_PATHWAY;WP_ARRHYTHMOGENIC_RIGHT_VENTRICULAR_CARDIOMYOPATHY;WP_ADIPOGENESIS;REACTOME_MITOTIC_PROPHASE;KEGG_HYPERTROPHIC_CARDIOMYOPATHY_HCM;REACTOME_APOPTOSIS;REACTOME_INITIATION_OF_NUCLEAR_ENVELOPE_NE_REFORMATION;REACTOME_CELL_CYCLE;REACTOME_DEPOLYMERISATION_OF_THE_NUCLEAR_LAMINA;REACTOME_IRE1ALPHA_ACTIVATES_CHAPERONES;BIOCARTA_TNFR1_PATHWAY;BIOCARTA_HIVNEF_PATHWAY;REACTOME_APOPTOTIC_EXECUTION_PHASE;REACTOME_CELL_CYCLE_MITOTIC;REACTOME_APOPTOTIC_CLEAVAGE_OF_CELLULAR_PROTEINS;REACTOME_NUCLEAR_ENVELOPE_NE_REASSEMBLY;REACTOME_DISEASES_OF_SIGNAL_TRANSDUCTION_BY_GROWTH_FACTOR_RECEPTORS_AND_SECOND_MESSENGERS	cellular anatomical entity;supramolecular complex;supramolecular fiber;polymeric cytoskeletal fiber;supramolecular polymer;cellular_component;intermediate filament	0.59774	25.7788	1.26204	0.239607	0.753778	-5.5823	-1.99782	24.6808	-3.21821	0.016573	0.0401651	-3.26408	2.59556	25.0395	11.8949	1.99034e-05	0.000255335	3.61714	0.767326	-9.71189	1.30095	0.235283	0.760507	-5.70232	-1.82093	-10.8239	-2.55963	0.0411214	0.0956573	-4.088	2.58826	-10.3635	7.42035	0.000334236	0.00287859	0.894499	7.60623e+07	6.41865e+07	7.27572e+07		1.04918e+07	1.30856e+07	7.76144e+07	19638440	67239800	0.00179771	0.00136515	0.00153415		0.000223133	0.000299913	0.00147573	0.00036012	0.00143664
A0A6Q8PFJ0_LMNA_K260	A0A6Q8PFJ0_LMNA_K260	A0A6Q8PFJ0	LMNA	LMNA	Prelamin-A/C	K	260	AQHEDQVEQYK(ub)K	1	1	FALSE	1	1	FALSE	1	1	FALSE	3	1	TRUE	2	1	FALSE	1	1	TRUE	2	1	TRUE	3	1	TRUE	2	1	TRUE	9	Arrhythmogenic right ventricular cardiomyopathy;Apoptosis;Hypertrophic cardiomyopathy;Dilated cardiomyopathy	REACTOME_MITOTIC_METAPHASE_AND_ANAPHASE;WP_FAS_LIGAND_FASL_PATHWAY_AND_STRESS_INDUCTION_OF_HEAT_SHOCK_PROTEINS_HSP_REGULATION;HALLMARK_APOPTOSIS;WP_THE_OVERLAP_BETWEEN_SIGNAL_TRANSDUCTION_PATHWAYS_THAT_CONTRIBUTE_TO_A_RANGE_OF_LMNA_LAMINOPATHIES;REACTOME_ONCOGENIC_MAPK_SIGNALING;WP_THE_INFLUENCE_OF_LAMINOPATHIES_ON_WNT_SIGNALING;BIOCARTA_DEATH_PATHWAY;REACTOME_MEIOTIC_SYNAPSIS;REACTOME_SIGNALING_BY_BRAF_AND_RAF_FUSIONS;REACTOME_UNFOLDED_PROTEIN_RESPONSE_UPR;PID_CASPASE_PATHWAY;REACTOME_M_PHASE;BIOCARTA_CASPASE_PATHWAY;KEGG_DILATED_CARDIOMYOPATHY;REACTOME_REPRODUCTION;KEGG_ARRHYTHMOGENIC_RIGHT_VENTRICULAR_CARDIOMYOPATHY_ARVC;REACTOME_MEIOSIS;REACTOME_DEREGULATED_CDK5_TRIGGERS_MULTIPLE_NEURODEGENERATIVE_PATHWAYS_IN_ALZHEIMER_S_DISEASE_MODELS;WP_NEPHROTIC_SYNDROME;REACTOME_PROGRAMMED_CELL_DEATH;REACTOME_DISEASES_OF_PROGRAMMED_CELL_DEATH;REACTOME_NUCLEAR_ENVELOPE_BREAKDOWN;BIOCARTA_FAS_PATHWAY;WP_ARRHYTHMOGENIC_RIGHT_VENTRICULAR_CARDIOMYOPATHY;WP_ADIPOGENESIS;REACTOME_MITOTIC_PROPHASE;KEGG_HYPERTROPHIC_CARDIOMYOPATHY_HCM;REACTOME_APOPTOSIS;REACTOME_INITIATION_OF_NUCLEAR_ENVELOPE_NE_REFORMATION;REACTOME_CELL_CYCLE;REACTOME_DEPOLYMERISATION_OF_THE_NUCLEAR_LAMINA;REACTOME_IRE1ALPHA_ACTIVATES_CHAPERONES;BIOCARTA_TNFR1_PATHWAY;BIOCARTA_HIVNEF_PATHWAY;REACTOME_APOPTOTIC_EXECUTION_PHASE;REACTOME_CELL_CYCLE_MITOTIC;REACTOME_APOPTOTIC_CLEAVAGE_OF_CELLULAR_PROTEINS;REACTOME_NUCLEAR_ENVELOPE_NE_REASSEMBLY;REACTOME_DISEASES_OF_SIGNAL_TRANSDUCTION_BY_GROWTH_FACTOR_RECEPTORS_AND_SECOND_MESSENGERS	cellular anatomical entity;supramolecular complex;supramolecular fiber;polymeric cytoskeletal fiber;supramolecular polymer;cellular_component;intermediate filament	-0.505071	21.9169	-1.07587	0.310816	0.796788	-5.78497	-1.08109	21.6289	-3.10899	0.0155133	0.0382537	-3.39093	0.576016	21.3764	1.42899	0.196522	0.273972	-5.95879	-0.335485	-13.5738	-0.771894	0.465511	0.857745	-6.22952	-0.925127	-13.8686	-2.63175	0.0318305	0.0800855	-4.00923	0.589642	-14.0363	1.40555	0.204586	0.319008	-5.88597	3.30766e+06	5.40386e+06	2.05429e+06	2.33428e+06	1.8533e+06	2.56208e+06	5.49175e+06	5558000	3438600	7.81757e-05	0.000114932	4.33164e-05	4.93414e-05	3.9415e-05	5.8721e-05	0.000104418	0.00010192	7.3469e-05
A0A6Q8PFJ0_LMNA_K265	A0A6Q8PFJ0_LMNA_K265	A0A6Q8PFJ0	LMNA	LMNA	Prelamin-A/C	K	265	ELEK(ub)TYSAK			FALSE			FALSE			FALSE			FALSE			FALSE			FALSE			FALSE	1	1	TRUE			FALSE	1	Arrhythmogenic right ventricular cardiomyopathy;Apoptosis;Hypertrophic cardiomyopathy;Dilated cardiomyopathy	REACTOME_MITOTIC_METAPHASE_AND_ANAPHASE;WP_FAS_LIGAND_FASL_PATHWAY_AND_STRESS_INDUCTION_OF_HEAT_SHOCK_PROTEINS_HSP_REGULATION;HALLMARK_APOPTOSIS;WP_THE_OVERLAP_BETWEEN_SIGNAL_TRANSDUCTION_PATHWAYS_THAT_CONTRIBUTE_TO_A_RANGE_OF_LMNA_LAMINOPATHIES;REACTOME_ONCOGENIC_MAPK_SIGNALING;WP_THE_INFLUENCE_OF_LAMINOPATHIES_ON_WNT_SIGNALING;BIOCARTA_DEATH_PATHWAY;REACTOME_MEIOTIC_SYNAPSIS;REACTOME_SIGNALING_BY_BRAF_AND_RAF_FUSIONS;REACTOME_UNFOLDED_PROTEIN_RESPONSE_UPR;PID_CASPASE_PATHWAY;REACTOME_M_PHASE;BIOCARTA_CASPASE_PATHWAY;KEGG_DILATED_CARDIOMYOPATHY;REACTOME_REPRODUCTION;KEGG_ARRHYTHMOGENIC_RIGHT_VENTRICULAR_CARDIOMYOPATHY_ARVC;REACTOME_MEIOSIS;REACTOME_DEREGULATED_CDK5_TRIGGERS_MULTIPLE_NEURODEGENERATIVE_PATHWAYS_IN_ALZHEIMER_S_DISEASE_MODELS;WP_NEPHROTIC_SYNDROME;REACTOME_PROGRAMMED_CELL_DEATH;REACTOME_DISEASES_OF_PROGRAMMED_CELL_DEATH;REACTOME_NUCLEAR_ENVELOPE_BREAKDOWN;BIOCARTA_FAS_PATHWAY;WP_ARRHYTHMOGENIC_RIGHT_VENTRICULAR_CARDIOMYOPATHY;WP_ADIPOGENESIS;REACTOME_MITOTIC_PROPHASE;KEGG_HYPERTROPHIC_CARDIOMYOPATHY_HCM;REACTOME_APOPTOSIS;REACTOME_INITIATION_OF_NUCLEAR_ENVELOPE_NE_REFORMATION;REACTOME_CELL_CYCLE;REACTOME_DEPOLYMERISATION_OF_THE_NUCLEAR_LAMINA;REACTOME_IRE1ALPHA_ACTIVATES_CHAPERONES;BIOCARTA_TNFR1_PATHWAY;BIOCARTA_HIVNEF_PATHWAY;REACTOME_APOPTOTIC_EXECUTION_PHASE;REACTOME_CELL_CYCLE_MITOTIC;REACTOME_APOPTOTIC_CLEAVAGE_OF_CELLULAR_PROTEINS;REACTOME_NUCLEAR_ENVELOPE_NE_REASSEMBLY;REACTOME_DISEASES_OF_SIGNAL_TRANSDUCTION_BY_GROWTH_FACTOR_RECEPTORS_AND_SECOND_MESSENGERS	cellular anatomical entity;supramolecular complex;supramolecular fiber;polymeric cytoskeletal fiber;supramolecular polymer;cellular_component;intermediate filament		19.3919						20.0066					-0.614711	19.6992	-2.43919	0.0451774	0.0880094	-4.54464		-15.6288						-15.3967					-0.232105	-15.5127	-0.82174	0.438708	0.561026	-6.50412								7092900									0.000130066
A0A6Q8PFJ0_LMNA_K270	A0A6Q8PFJ0_LMNA_K270	A0A6Q8PFJ0	LMNA	LMNA	Prelamin-A/C	K	270	TYSAK(ub)LDNAR	4	1	TRUE	1	1	FALSE	3	1	FALSE	4	1	FALSE	5	1	TRUE	3	1	TRUE	3	1	TRUE	3	1	FALSE	4	1	FALSE	9	Arrhythmogenic right ventricular cardiomyopathy;Apoptosis;Hypertrophic cardiomyopathy;Dilated cardiomyopathy	REACTOME_MITOTIC_METAPHASE_AND_ANAPHASE;WP_FAS_LIGAND_FASL_PATHWAY_AND_STRESS_INDUCTION_OF_HEAT_SHOCK_PROTEINS_HSP_REGULATION;HALLMARK_APOPTOSIS;WP_THE_OVERLAP_BETWEEN_SIGNAL_TRANSDUCTION_PATHWAYS_THAT_CONTRIBUTE_TO_A_RANGE_OF_LMNA_LAMINOPATHIES;REACTOME_ONCOGENIC_MAPK_SIGNALING;WP_THE_INFLUENCE_OF_LAMINOPATHIES_ON_WNT_SIGNALING;BIOCARTA_DEATH_PATHWAY;REACTOME_MEIOTIC_SYNAPSIS;REACTOME_SIGNALING_BY_BRAF_AND_RAF_FUSIONS;REACTOME_UNFOLDED_PROTEIN_RESPONSE_UPR;PID_CASPASE_PATHWAY;REACTOME_M_PHASE;BIOCARTA_CASPASE_PATHWAY;KEGG_DILATED_CARDIOMYOPATHY;REACTOME_REPRODUCTION;KEGG_ARRHYTHMOGENIC_RIGHT_VENTRICULAR_CARDIOMYOPATHY_ARVC;REACTOME_MEIOSIS;REACTOME_DEREGULATED_CDK5_TRIGGERS_MULTIPLE_NEURODEGENERATIVE_PATHWAYS_IN_ALZHEIMER_S_DISEASE_MODELS;WP_NEPHROTIC_SYNDROME;REACTOME_PROGRAMMED_CELL_DEATH;REACTOME_DISEASES_OF_PROGRAMMED_CELL_DEATH;REACTOME_NUCLEAR_ENVELOPE_BREAKDOWN;BIOCARTA_FAS_PATHWAY;WP_ARRHYTHMOGENIC_RIGHT_VENTRICULAR_CARDIOMYOPATHY;WP_ADIPOGENESIS;REACTOME_MITOTIC_PROPHASE;KEGG_HYPERTROPHIC_CARDIOMYOPATHY_HCM;REACTOME_APOPTOSIS;REACTOME_INITIATION_OF_NUCLEAR_ENVELOPE_NE_REFORMATION;REACTOME_CELL_CYCLE;REACTOME_DEPOLYMERISATION_OF_THE_NUCLEAR_LAMINA;REACTOME_IRE1ALPHA_ACTIVATES_CHAPERONES;BIOCARTA_TNFR1_PATHWAY;BIOCARTA_HIVNEF_PATHWAY;REACTOME_APOPTOTIC_EXECUTION_PHASE;REACTOME_CELL_CYCLE_MITOTIC;REACTOME_APOPTOTIC_CLEAVAGE_OF_CELLULAR_PROTEINS;REACTOME_NUCLEAR_ENVELOPE_NE_REASSEMBLY;REACTOME_DISEASES_OF_SIGNAL_TRANSDUCTION_BY_GROWTH_FACTOR_RECEPTORS_AND_SECOND_MESSENGERS	cellular anatomical entity;supramolecular complex;supramolecular fiber;polymeric cytoskeletal fiber;supramolecular polymer;cellular_component;intermediate filament	0.198662	25.3296	0.591157	0.569403	0.895396	-6.18689	-0.788735	24.8359	-2.28538	0.0541567	0.0979029	-4.6457	0.987398	24.9352	4.06342	0.00489817	0.0160572	-2.22223	0.368249	-10.1611	0.849798	0.423624	0.845589	-6.16498	-0.632776	-10.6616	-1.48277	0.179287	0.288981	-5.65987	1.00102	-10.4775	2.91188	0.0229805	0.0645893	-3.75442	5.82963e+07	3.70136e+07	4.27183e+07	2.44992e+07	1.86243e+07	2.59224e+07	5.69593e+07	25669600	41708290	0.00137782	0.000787225	0.000900752	0.000517858	0.00039609	0.000594122	0.001083	0.000470717	0.000891138
A0A6Q8PFJ0_LMNA_K311	A0A6Q8PFJ0_LMNA_K311	A0A6Q8PFJ0	LMNA	LMNA	Prelamin-A/C	K	311	IDSLSAQLSQLQK(ub)QLAAK	1	1	TRUE	1	1	TRUE	2	1	TRUE	1	1	TRUE	1	1	TRUE	2	1	TRUE	3	1	TRUE	2	1	TRUE	2	1	TRUE	9	Arrhythmogenic right ventricular cardiomyopathy;Apoptosis;Hypertrophic cardiomyopathy;Dilated cardiomyopathy	REACTOME_MITOTIC_METAPHASE_AND_ANAPHASE;WP_FAS_LIGAND_FASL_PATHWAY_AND_STRESS_INDUCTION_OF_HEAT_SHOCK_PROTEINS_HSP_REGULATION;HALLMARK_APOPTOSIS;WP_THE_OVERLAP_BETWEEN_SIGNAL_TRANSDUCTION_PATHWAYS_THAT_CONTRIBUTE_TO_A_RANGE_OF_LMNA_LAMINOPATHIES;REACTOME_ONCOGENIC_MAPK_SIGNALING;WP_THE_INFLUENCE_OF_LAMINOPATHIES_ON_WNT_SIGNALING;BIOCARTA_DEATH_PATHWAY;REACTOME_MEIOTIC_SYNAPSIS;REACTOME_SIGNALING_BY_BRAF_AND_RAF_FUSIONS;REACTOME_UNFOLDED_PROTEIN_RESPONSE_UPR;PID_CASPASE_PATHWAY;REACTOME_M_PHASE;BIOCARTA_CASPASE_PATHWAY;KEGG_DILATED_CARDIOMYOPATHY;REACTOME_REPRODUCTION;KEGG_ARRHYTHMOGENIC_RIGHT_VENTRICULAR_CARDIOMYOPATHY_ARVC;REACTOME_MEIOSIS;REACTOME_DEREGULATED_CDK5_TRIGGERS_MULTIPLE_NEURODEGENERATIVE_PATHWAYS_IN_ALZHEIMER_S_DISEASE_MODELS;WP_NEPHROTIC_SYNDROME;REACTOME_PROGRAMMED_CELL_DEATH;REACTOME_DISEASES_OF_PROGRAMMED_CELL_DEATH;REACTOME_NUCLEAR_ENVELOPE_BREAKDOWN;BIOCARTA_FAS_PATHWAY;WP_ARRHYTHMOGENIC_RIGHT_VENTRICULAR_CARDIOMYOPATHY;WP_ADIPOGENESIS;REACTOME_MITOTIC_PROPHASE;KEGG_HYPERTROPHIC_CARDIOMYOPATHY_HCM;REACTOME_APOPTOSIS;REACTOME_INITIATION_OF_NUCLEAR_ENVELOPE_NE_REFORMATION;REACTOME_CELL_CYCLE;REACTOME_DEPOLYMERISATION_OF_THE_NUCLEAR_LAMINA;REACTOME_IRE1ALPHA_ACTIVATES_CHAPERONES;BIOCARTA_TNFR1_PATHWAY;BIOCARTA_HIVNEF_PATHWAY;REACTOME_APOPTOTIC_EXECUTION_PHASE;REACTOME_CELL_CYCLE_MITOTIC;REACTOME_APOPTOTIC_CLEAVAGE_OF_CELLULAR_PROTEINS;REACTOME_NUCLEAR_ENVELOPE_NE_REASSEMBLY;REACTOME_DISEASES_OF_SIGNAL_TRANSDUCTION_BY_GROWTH_FACTOR_RECEPTORS_AND_SECOND_MESSENGERS	cellular anatomical entity;supramolecular complex;supramolecular fiber;polymeric cytoskeletal fiber;supramolecular polymer;cellular_component;intermediate filament	-0.249551	25.218	-1.07822	0.309824	0.79596	-5.78256	-1.06431	24.8106	-4.46733	0.00240307	0.00907286	-1.44763	0.814762	24.6859	3.98147	0.0052232	0.0168974	-2.30574	-0.0799652	-10.2727	-0.261099	0.801451	0.957483	-6.51159	-0.908354	-10.6869	-2.75084	0.0266239	0.0698264	-3.82945	0.828389	-10.7269	2.81051	0.026535	0.0716712	-3.90278	3.61428e+07	4.09598e+07	3.09795e+07	2.2048e+07	1.74733e+07	2.18729e+07	4.63379e+07	40418300	41144100	0.000854225	0.000871154	0.00065323	0.000466045	0.000371611	0.000501312	0.00088105	0.000741171	0.000879084
A0A6Q8PFJ0_LMNA_K32	A0A6Q8PFJ0_LMNA_K32	A0A6Q8PFJ0	LMNA	LMNA	Prelamin-A/C	K	32	LQEK(ub)EDLQELNDR			FALSE			FALSE			FALSE	1	1	TRUE	1	1	TRUE	2	1	TRUE	1	1	TRUE	2	1	TRUE	1	1	TRUE	6	Arrhythmogenic right ventricular cardiomyopathy;Apoptosis;Hypertrophic cardiomyopathy;Dilated cardiomyopathy	REACTOME_MITOTIC_METAPHASE_AND_ANAPHASE;WP_FAS_LIGAND_FASL_PATHWAY_AND_STRESS_INDUCTION_OF_HEAT_SHOCK_PROTEINS_HSP_REGULATION;HALLMARK_APOPTOSIS;WP_THE_OVERLAP_BETWEEN_SIGNAL_TRANSDUCTION_PATHWAYS_THAT_CONTRIBUTE_TO_A_RANGE_OF_LMNA_LAMINOPATHIES;REACTOME_ONCOGENIC_MAPK_SIGNALING;WP_THE_INFLUENCE_OF_LAMINOPATHIES_ON_WNT_SIGNALING;BIOCARTA_DEATH_PATHWAY;REACTOME_MEIOTIC_SYNAPSIS;REACTOME_SIGNALING_BY_BRAF_AND_RAF_FUSIONS;REACTOME_UNFOLDED_PROTEIN_RESPONSE_UPR;PID_CASPASE_PATHWAY;REACTOME_M_PHASE;BIOCARTA_CASPASE_PATHWAY;KEGG_DILATED_CARDIOMYOPATHY;REACTOME_REPRODUCTION;KEGG_ARRHYTHMOGENIC_RIGHT_VENTRICULAR_CARDIOMYOPATHY_ARVC;REACTOME_MEIOSIS;REACTOME_DEREGULATED_CDK5_TRIGGERS_MULTIPLE_NEURODEGENERATIVE_PATHWAYS_IN_ALZHEIMER_S_DISEASE_MODELS;WP_NEPHROTIC_SYNDROME;REACTOME_PROGRAMMED_CELL_DEATH;REACTOME_DISEASES_OF_PROGRAMMED_CELL_DEATH;REACTOME_NUCLEAR_ENVELOPE_BREAKDOWN;BIOCARTA_FAS_PATHWAY;WP_ARRHYTHMOGENIC_RIGHT_VENTRICULAR_CARDIOMYOPATHY;WP_ADIPOGENESIS;REACTOME_MITOTIC_PROPHASE;KEGG_HYPERTROPHIC_CARDIOMYOPATHY_HCM;REACTOME_APOPTOSIS;REACTOME_INITIATION_OF_NUCLEAR_ENVELOPE_NE_REFORMATION;REACTOME_CELL_CYCLE;REACTOME_DEPOLYMERISATION_OF_THE_NUCLEAR_LAMINA;REACTOME_IRE1ALPHA_ACTIVATES_CHAPERONES;BIOCARTA_TNFR1_PATHWAY;BIOCARTA_HIVNEF_PATHWAY;REACTOME_APOPTOTIC_EXECUTION_PHASE;REACTOME_CELL_CYCLE_MITOTIC;REACTOME_APOPTOTIC_CLEAVAGE_OF_CELLULAR_PROTEINS;REACTOME_NUCLEAR_ENVELOPE_NE_REASSEMBLY;REACTOME_DISEASES_OF_SIGNAL_TRANSDUCTION_BY_GROWTH_FACTOR_RECEPTORS_AND_SECOND_MESSENGERS	cellular anatomical entity;supramolecular complex;supramolecular fiber;polymeric cytoskeletal fiber;supramolecular polymer;cellular_component;intermediate filament	0.176928	23.7072	0.592737	0.568391	0.895396	-6.18592	-3.49103	21.8732	-10.5245	8.7679e-06	0.00016113	4.28677	3.66796	21.9617	12.2913	5.05633e-06	0.000122785	4.87487	0.346514	-11.7835	0.95007	0.373385	0.824464	-6.07506	-3.09238	-13.503	-8.35869	4.64973e-05	0.000885725	2.66603	3.43889	-13.3297	10.7968	1.43367e-05	0.000526398	3.87076	1.57731e+07	1.69334e+07	1.15596e+07				1.19726e+07	11182000	15963000	0.000372792	0.000360148	0.000243744				0.000227642	0.00020505	0.000341065
A0A6Q8PFJ0_LMNA_K378	A0A6Q8PFJ0_LMNA_K378	A0A6Q8PFJ0	LMNA	LMNA;LMNB2;LMNB1	Prelamin-A/C	K	378	K(ub)LLEGEEER	0	1	FALSE			FALSE	0	1	FALSE	3	1	TRUE	1	1	TRUE	1	1	TRUE	2	1	TRUE	2	1	TRUE	2	1	TRUE	8	Arrhythmogenic right ventricular cardiomyopathy;Apoptosis;Hypertrophic cardiomyopathy;Dilated cardiomyopathy	REACTOME_MITOTIC_METAPHASE_AND_ANAPHASE;WP_FAS_LIGAND_FASL_PATHWAY_AND_STRESS_INDUCTION_OF_HEAT_SHOCK_PROTEINS_HSP_REGULATION;HALLMARK_APOPTOSIS;WP_THE_OVERLAP_BETWEEN_SIGNAL_TRANSDUCTION_PATHWAYS_THAT_CONTRIBUTE_TO_A_RANGE_OF_LMNA_LAMINOPATHIES;REACTOME_ONCOGENIC_MAPK_SIGNALING;WP_THE_INFLUENCE_OF_LAMINOPATHIES_ON_WNT_SIGNALING;BIOCARTA_DEATH_PATHWAY;REACTOME_MEIOTIC_SYNAPSIS;REACTOME_SIGNALING_BY_BRAF_AND_RAF_FUSIONS;REACTOME_UNFOLDED_PROTEIN_RESPONSE_UPR;PID_CASPASE_PATHWAY;REACTOME_M_PHASE;BIOCARTA_CASPASE_PATHWAY;KEGG_DILATED_CARDIOMYOPATHY;REACTOME_REPRODUCTION;KEGG_ARRHYTHMOGENIC_RIGHT_VENTRICULAR_CARDIOMYOPATHY_ARVC;REACTOME_MEIOSIS;REACTOME_DEREGULATED_CDK5_TRIGGERS_MULTIPLE_NEURODEGENERATIVE_PATHWAYS_IN_ALZHEIMER_S_DISEASE_MODELS;WP_NEPHROTIC_SYNDROME;REACTOME_PROGRAMMED_CELL_DEATH;REACTOME_DISEASES_OF_PROGRAMMED_CELL_DEATH;REACTOME_NUCLEAR_ENVELOPE_BREAKDOWN;BIOCARTA_FAS_PATHWAY;WP_ARRHYTHMOGENIC_RIGHT_VENTRICULAR_CARDIOMYOPATHY;WP_ADIPOGENESIS;REACTOME_MITOTIC_PROPHASE;KEGG_HYPERTROPHIC_CARDIOMYOPATHY_HCM;REACTOME_APOPTOSIS;REACTOME_INITIATION_OF_NUCLEAR_ENVELOPE_NE_REFORMATION;REACTOME_CELL_CYCLE;REACTOME_DEPOLYMERISATION_OF_THE_NUCLEAR_LAMINA;REACTOME_IRE1ALPHA_ACTIVATES_CHAPERONES;BIOCARTA_TNFR1_PATHWAY;BIOCARTA_HIVNEF_PATHWAY;REACTOME_APOPTOTIC_EXECUTION_PHASE;REACTOME_CELL_CYCLE_MITOTIC;REACTOME_APOPTOTIC_CLEAVAGE_OF_CELLULAR_PROTEINS;REACTOME_NUCLEAR_ENVELOPE_NE_REASSEMBLY;REACTOME_DISEASES_OF_SIGNAL_TRANSDUCTION_BY_GROWTH_FACTOR_RECEPTORS_AND_SECOND_MESSENGERS	cellular anatomical entity;supramolecular complex;supramolecular fiber;polymeric cytoskeletal fiber;supramolecular polymer;cellular_component;intermediate filament	0.0221601	23.4201	0.0581258	0.954957	0.993142	-6.37045	-2.82464	21.9967	-4.24269	0.00336162	0.0118338	-1.78398	2.8468	22.0078	4.31893	0.00357307	0.0123524	-1.88602	0.191746	-12.0706	0.41024	0.694039	0.932094	-6.4563	-2.66157	-13.4972	-3.92535	0.00525284	0.0212544	-2.14488	2.85331	-13.4014	4.27759	0.00407455	0.0177389	-1.9129	1.64481e+07	9.70186e+06	9.06774e+06	4.45456e+06		803590	8.56314e+06	9583400	16838600	0.000388747	0.000206344	0.000191201	9.41592e-05		1.84177e-05	0.000162816	0.000175736	0.000359773
A0A6Q8PFJ0_LMNA_K450	A0A6Q8PFJ0_LMNA_K450	A0A6Q8PFJ0	LMNA	LMNA	Prelamin-A/C	K	450	VAVEEVDEEGK(ub)FVR	1	1	TRUE	1	1	TRUE	1	1	TRUE	1	1	TRUE	1	1	TRUE	1	1	TRUE	1	1	TRUE	1	1	TRUE	1	1	TRUE	9	Arrhythmogenic right ventricular cardiomyopathy;Apoptosis;Hypertrophic cardiomyopathy;Dilated cardiomyopathy	REACTOME_MITOTIC_METAPHASE_AND_ANAPHASE;WP_FAS_LIGAND_FASL_PATHWAY_AND_STRESS_INDUCTION_OF_HEAT_SHOCK_PROTEINS_HSP_REGULATION;HALLMARK_APOPTOSIS;WP_THE_OVERLAP_BETWEEN_SIGNAL_TRANSDUCTION_PATHWAYS_THAT_CONTRIBUTE_TO_A_RANGE_OF_LMNA_LAMINOPATHIES;REACTOME_ONCOGENIC_MAPK_SIGNALING;WP_THE_INFLUENCE_OF_LAMINOPATHIES_ON_WNT_SIGNALING;BIOCARTA_DEATH_PATHWAY;REACTOME_MEIOTIC_SYNAPSIS;REACTOME_SIGNALING_BY_BRAF_AND_RAF_FUSIONS;REACTOME_UNFOLDED_PROTEIN_RESPONSE_UPR;PID_CASPASE_PATHWAY;REACTOME_M_PHASE;BIOCARTA_CASPASE_PATHWAY;KEGG_DILATED_CARDIOMYOPATHY;REACTOME_REPRODUCTION;KEGG_ARRHYTHMOGENIC_RIGHT_VENTRICULAR_CARDIOMYOPATHY_ARVC;REACTOME_MEIOSIS;REACTOME_DEREGULATED_CDK5_TRIGGERS_MULTIPLE_NEURODEGENERATIVE_PATHWAYS_IN_ALZHEIMER_S_DISEASE_MODELS;WP_NEPHROTIC_SYNDROME;REACTOME_PROGRAMMED_CELL_DEATH;REACTOME_DISEASES_OF_PROGRAMMED_CELL_DEATH;REACTOME_NUCLEAR_ENVELOPE_BREAKDOWN;BIOCARTA_FAS_PATHWAY;WP_ARRHYTHMOGENIC_RIGHT_VENTRICULAR_CARDIOMYOPATHY;WP_ADIPOGENESIS;REACTOME_MITOTIC_PROPHASE;KEGG_HYPERTROPHIC_CARDIOMYOPATHY_HCM;REACTOME_APOPTOSIS;REACTOME_INITIATION_OF_NUCLEAR_ENVELOPE_NE_REFORMATION;REACTOME_CELL_CYCLE;REACTOME_DEPOLYMERISATION_OF_THE_NUCLEAR_LAMINA;REACTOME_IRE1ALPHA_ACTIVATES_CHAPERONES;BIOCARTA_TNFR1_PATHWAY;BIOCARTA_HIVNEF_PATHWAY;REACTOME_APOPTOTIC_EXECUTION_PHASE;REACTOME_CELL_CYCLE_MITOTIC;REACTOME_APOPTOTIC_CLEAVAGE_OF_CELLULAR_PROTEINS;REACTOME_NUCLEAR_ENVELOPE_NE_REASSEMBLY;REACTOME_DISEASES_OF_SIGNAL_TRANSDUCTION_BY_GROWTH_FACTOR_RECEPTORS_AND_SECOND_MESSENGERS	cellular anatomical entity;supramolecular complex;supramolecular fiber;polymeric cytoskeletal fiber;supramolecular polymer;cellular_component;intermediate filament	0.201178	22.1244	0.57208	0.581697	0.900967	-6.19844	0.119047	22.0833	0.361548	0.727581	0.800384	-6.78445	0.0821311	22.1839	0.263689	0.799554	0.846342	-6.93355	0.370764	-13.3663	1.19584	0.270285	0.774118	-5.82262	0.275006	-13.4142	0.791272	0.453086	0.58135	-6.39936	0.0957577	-13.2288	0.307347	0.767653	0.836388	-6.8157	4.39062e+06	6.1245e+06	4.38082e+06	6.22814e+06	3.99134e+06	3.99487e+06	3.92446e+06	4470000	4419600	0.000103771	0.000130259	9.23733e-05	0.000131649	8.48855e-05	9.15596e-05	7.46181e-05	8.19687e-05	9.44291e-05
A0A6Q8PFJ0_LMNA_K457	A0A6Q8PFJ0_LMNA_K457	A0A6Q8PFJ0	LMNA	LMNA	Prelamin-A/C	K	457	NK(ub)SNEDQSMGNWQIK			FALSE	1	1	TRUE	1	1	TRUE	1	1	TRUE	1	1	TRUE	1	1	TRUE	2	1	TRUE	1	1	FALSE	1	1	TRUE	8	Arrhythmogenic right ventricular cardiomyopathy;Apoptosis;Hypertrophic cardiomyopathy;Dilated cardiomyopathy	REACTOME_MITOTIC_METAPHASE_AND_ANAPHASE;WP_FAS_LIGAND_FASL_PATHWAY_AND_STRESS_INDUCTION_OF_HEAT_SHOCK_PROTEINS_HSP_REGULATION;HALLMARK_APOPTOSIS;WP_THE_OVERLAP_BETWEEN_SIGNAL_TRANSDUCTION_PATHWAYS_THAT_CONTRIBUTE_TO_A_RANGE_OF_LMNA_LAMINOPATHIES;REACTOME_ONCOGENIC_MAPK_SIGNALING;WP_THE_INFLUENCE_OF_LAMINOPATHIES_ON_WNT_SIGNALING;BIOCARTA_DEATH_PATHWAY;REACTOME_MEIOTIC_SYNAPSIS;REACTOME_SIGNALING_BY_BRAF_AND_RAF_FUSIONS;REACTOME_UNFOLDED_PROTEIN_RESPONSE_UPR;PID_CASPASE_PATHWAY;REACTOME_M_PHASE;BIOCARTA_CASPASE_PATHWAY;KEGG_DILATED_CARDIOMYOPATHY;REACTOME_REPRODUCTION;KEGG_ARRHYTHMOGENIC_RIGHT_VENTRICULAR_CARDIOMYOPATHY_ARVC;REACTOME_MEIOSIS;REACTOME_DEREGULATED_CDK5_TRIGGERS_MULTIPLE_NEURODEGENERATIVE_PATHWAYS_IN_ALZHEIMER_S_DISEASE_MODELS;WP_NEPHROTIC_SYNDROME;REACTOME_PROGRAMMED_CELL_DEATH;REACTOME_DISEASES_OF_PROGRAMMED_CELL_DEATH;REACTOME_NUCLEAR_ENVELOPE_BREAKDOWN;BIOCARTA_FAS_PATHWAY;WP_ARRHYTHMOGENIC_RIGHT_VENTRICULAR_CARDIOMYOPATHY;WP_ADIPOGENESIS;REACTOME_MITOTIC_PROPHASE;KEGG_HYPERTROPHIC_CARDIOMYOPATHY_HCM;REACTOME_APOPTOSIS;REACTOME_INITIATION_OF_NUCLEAR_ENVELOPE_NE_REFORMATION;REACTOME_CELL_CYCLE;REACTOME_DEPOLYMERISATION_OF_THE_NUCLEAR_LAMINA;REACTOME_IRE1ALPHA_ACTIVATES_CHAPERONES;BIOCARTA_TNFR1_PATHWAY;BIOCARTA_HIVNEF_PATHWAY;REACTOME_APOPTOTIC_EXECUTION_PHASE;REACTOME_CELL_CYCLE_MITOTIC;REACTOME_APOPTOTIC_CLEAVAGE_OF_CELLULAR_PROTEINS;REACTOME_NUCLEAR_ENVELOPE_NE_REASSEMBLY;REACTOME_DISEASES_OF_SIGNAL_TRANSDUCTION_BY_GROWTH_FACTOR_RECEPTORS_AND_SECOND_MESSENGERS	cellular anatomical entity;supramolecular complex;supramolecular fiber;polymeric cytoskeletal fiber;supramolecular polymer;cellular_component;intermediate filament	-0.554095	22.5518	-1.24257	0.246365	0.759792	-5.60456	-0.976859	22.3404	-1.48958	0.177604	0.256973	-5.76922	0.422764	22.0634	0.762422	0.470973	0.557666	-6.65618	-0.384509	-12.9389	-0.894941	0.400597	0.838593	-6.12532	-0.855546	-13.1744	-1.25396	0.248514	0.36965	-5.93802	0.471036	-13.3667	0.775288	0.464703	0.584023	-6.54167	5.06224e+06	5.64575e+06	4.57125e+06		5.70465e+06	6.20647e+06	1.17549e+07	8962700	3925000	0.000119645	0.000120077	9.63888e-05		0.000121323	0.000142248	0.000223503	0.000164354	8.38614e-05
A0A6Q8PFJ0_LMNA_K470	A0A6Q8PFJ0_LMNA_K470	A0A6Q8PFJ0	LMNA	LMNA	Prelamin-A/C	K	470	SNEDQSMGNWQIK(ub)R	1	1	FALSE	2	1	TRUE	1	1	TRUE	1	1	TRUE	1	1	TRUE	1	1	FALSE	1	1	FALSE	2	1	TRUE	1	1	TRUE	9	Arrhythmogenic right ventricular cardiomyopathy;Apoptosis;Hypertrophic cardiomyopathy;Dilated cardiomyopathy	REACTOME_MITOTIC_METAPHASE_AND_ANAPHASE;WP_FAS_LIGAND_FASL_PATHWAY_AND_STRESS_INDUCTION_OF_HEAT_SHOCK_PROTEINS_HSP_REGULATION;HALLMARK_APOPTOSIS;WP_THE_OVERLAP_BETWEEN_SIGNAL_TRANSDUCTION_PATHWAYS_THAT_CONTRIBUTE_TO_A_RANGE_OF_LMNA_LAMINOPATHIES;REACTOME_ONCOGENIC_MAPK_SIGNALING;WP_THE_INFLUENCE_OF_LAMINOPATHIES_ON_WNT_SIGNALING;BIOCARTA_DEATH_PATHWAY;REACTOME_MEIOTIC_SYNAPSIS;REACTOME_SIGNALING_BY_BRAF_AND_RAF_FUSIONS;REACTOME_UNFOLDED_PROTEIN_RESPONSE_UPR;PID_CASPASE_PATHWAY;REACTOME_M_PHASE;BIOCARTA_CASPASE_PATHWAY;KEGG_DILATED_CARDIOMYOPATHY;REACTOME_REPRODUCTION;KEGG_ARRHYTHMOGENIC_RIGHT_VENTRICULAR_CARDIOMYOPATHY_ARVC;REACTOME_MEIOSIS;REACTOME_DEREGULATED_CDK5_TRIGGERS_MULTIPLE_NEURODEGENERATIVE_PATHWAYS_IN_ALZHEIMER_S_DISEASE_MODELS;WP_NEPHROTIC_SYNDROME;REACTOME_PROGRAMMED_CELL_DEATH;REACTOME_DISEASES_OF_PROGRAMMED_CELL_DEATH;REACTOME_NUCLEAR_ENVELOPE_BREAKDOWN;BIOCARTA_FAS_PATHWAY;WP_ARRHYTHMOGENIC_RIGHT_VENTRICULAR_CARDIOMYOPATHY;WP_ADIPOGENESIS;REACTOME_MITOTIC_PROPHASE;KEGG_HYPERTROPHIC_CARDIOMYOPATHY_HCM;REACTOME_APOPTOSIS;REACTOME_INITIATION_OF_NUCLEAR_ENVELOPE_NE_REFORMATION;REACTOME_CELL_CYCLE;REACTOME_DEPOLYMERISATION_OF_THE_NUCLEAR_LAMINA;REACTOME_IRE1ALPHA_ACTIVATES_CHAPERONES;BIOCARTA_TNFR1_PATHWAY;BIOCARTA_HIVNEF_PATHWAY;REACTOME_APOPTOTIC_EXECUTION_PHASE;REACTOME_CELL_CYCLE_MITOTIC;REACTOME_APOPTOTIC_CLEAVAGE_OF_CELLULAR_PROTEINS;REACTOME_NUCLEAR_ENVELOPE_NE_REASSEMBLY;REACTOME_DISEASES_OF_SIGNAL_TRANSDUCTION_BY_GROWTH_FACTOR_RECEPTORS_AND_SECOND_MESSENGERS	cellular anatomical entity;supramolecular complex;supramolecular fiber;polymeric cytoskeletal fiber;supramolecular polymer;cellular_component;intermediate filament	-0.535271	22.0648	-1.15916	0.277115	0.778645	-5.69719	0.688491	22.6767	1.61335	0.14832	0.220668	-5.60711	-1.22376	22.4091	-4.1762	0.00407984	0.0138053	-2.04324	-0.365685	-13.4259	-0.899575	0.398032	0.837732	-6.12142	0.84445	-12.8208	2.00006	0.0832048	0.161011	-4.95081	-1.21013	-13.0037	-4.11649	0.00462618	0.0194872	-2.07288	2.88282e+06	3.68328e+06	4.55788e+06	1.01536e+07	7.22232e+06	8.40783e+06	7.56315e+06	6620600	2941800	6.81346e-05	7.8338e-05	9.61068e-05	0.000214624	0.0001536	0.000192701	0.000143803	0.000121405	6.28544e-05
A0A6Q8PFJ0_LMNA_K78	A0A6Q8PFJ0_LMNA_K78	A0A6Q8PFJ0	LMNA	LMNA	Prelamin-A/C	K	78	EVSGIK(ub)AAYEAELGDAR			FALSE	1	1	TRUE	1	1	TRUE	2	1	FALSE	1	1	FALSE	4	1	TRUE	5	1	TRUE	3	1	TRUE	1	1	FALSE	8	Arrhythmogenic right ventricular cardiomyopathy;Apoptosis;Hypertrophic cardiomyopathy;Dilated cardiomyopathy	REACTOME_MITOTIC_METAPHASE_AND_ANAPHASE;WP_FAS_LIGAND_FASL_PATHWAY_AND_STRESS_INDUCTION_OF_HEAT_SHOCK_PROTEINS_HSP_REGULATION;HALLMARK_APOPTOSIS;WP_THE_OVERLAP_BETWEEN_SIGNAL_TRANSDUCTION_PATHWAYS_THAT_CONTRIBUTE_TO_A_RANGE_OF_LMNA_LAMINOPATHIES;REACTOME_ONCOGENIC_MAPK_SIGNALING;WP_THE_INFLUENCE_OF_LAMINOPATHIES_ON_WNT_SIGNALING;BIOCARTA_DEATH_PATHWAY;REACTOME_MEIOTIC_SYNAPSIS;REACTOME_SIGNALING_BY_BRAF_AND_RAF_FUSIONS;REACTOME_UNFOLDED_PROTEIN_RESPONSE_UPR;PID_CASPASE_PATHWAY;REACTOME_M_PHASE;BIOCARTA_CASPASE_PATHWAY;KEGG_DILATED_CARDIOMYOPATHY;REACTOME_REPRODUCTION;KEGG_ARRHYTHMOGENIC_RIGHT_VENTRICULAR_CARDIOMYOPATHY_ARVC;REACTOME_MEIOSIS;REACTOME_DEREGULATED_CDK5_TRIGGERS_MULTIPLE_NEURODEGENERATIVE_PATHWAYS_IN_ALZHEIMER_S_DISEASE_MODELS;WP_NEPHROTIC_SYNDROME;REACTOME_PROGRAMMED_CELL_DEATH;REACTOME_DISEASES_OF_PROGRAMMED_CELL_DEATH;REACTOME_NUCLEAR_ENVELOPE_BREAKDOWN;BIOCARTA_FAS_PATHWAY;WP_ARRHYTHMOGENIC_RIGHT_VENTRICULAR_CARDIOMYOPATHY;WP_ADIPOGENESIS;REACTOME_MITOTIC_PROPHASE;KEGG_HYPERTROPHIC_CARDIOMYOPATHY_HCM;REACTOME_APOPTOSIS;REACTOME_INITIATION_OF_NUCLEAR_ENVELOPE_NE_REFORMATION;REACTOME_CELL_CYCLE;REACTOME_DEPOLYMERISATION_OF_THE_NUCLEAR_LAMINA;REACTOME_IRE1ALPHA_ACTIVATES_CHAPERONES;BIOCARTA_TNFR1_PATHWAY;BIOCARTA_HIVNEF_PATHWAY;REACTOME_APOPTOTIC_EXECUTION_PHASE;REACTOME_CELL_CYCLE_MITOTIC;REACTOME_APOPTOTIC_CLEAVAGE_OF_CELLULAR_PROTEINS;REACTOME_NUCLEAR_ENVELOPE_NE_REASSEMBLY;REACTOME_DISEASES_OF_SIGNAL_TRANSDUCTION_BY_GROWTH_FACTOR_RECEPTORS_AND_SECOND_MESSENGERS	cellular anatomical entity;supramolecular complex;supramolecular fiber;polymeric cytoskeletal fiber;supramolecular polymer;cellular_component;intermediate filament	-0.467536	24.0316	-1.03471	0.328614	0.803808	-5.82652	-0.442912	24.0882	-1.11042	0.306715	0.40531	-6.10459	-0.0246242	23.8076	-0.0490564	0.962486	0.973137	-6.86082	-0.29795	-11.4591	-0.62139	0.554401	0.887397	-6.33878	-0.266024	-11.4166	-0.567034	0.589851	0.70751	-6.44739	-0.0319256	-11.5954	-0.0618117	0.952828	0.967614	-6.75637	7.54405e+06	2.04511e+07	2.01011e+07		1.29578e+07	1.6982e+07	3.05144e+07	16581000	16205100	0.000178301	0.000434966	0.000423848		0.000275578	0.000389216	0.00058019	0.000304054	0.000346238
A0A6Q8PFJ0_LMNA_K97	A0A6Q8PFJ0_LMNA_K97	A0A6Q8PFJ0	LMNA	LMNA	Prelamin-A/C	K	97	TLDSVAK(ub)ER	1	1	FALSE	1	1	TRUE	1	1	TRUE	1	1	FALSE	1	1	TRUE	3	1	TRUE	1	1	FALSE	1	1	TRUE	1	1	TRUE	9	Arrhythmogenic right ventricular cardiomyopathy;Apoptosis;Hypertrophic cardiomyopathy;Dilated cardiomyopathy	REACTOME_MITOTIC_METAPHASE_AND_ANAPHASE;WP_FAS_LIGAND_FASL_PATHWAY_AND_STRESS_INDUCTION_OF_HEAT_SHOCK_PROTEINS_HSP_REGULATION;HALLMARK_APOPTOSIS;WP_THE_OVERLAP_BETWEEN_SIGNAL_TRANSDUCTION_PATHWAYS_THAT_CONTRIBUTE_TO_A_RANGE_OF_LMNA_LAMINOPATHIES;REACTOME_ONCOGENIC_MAPK_SIGNALING;WP_THE_INFLUENCE_OF_LAMINOPATHIES_ON_WNT_SIGNALING;BIOCARTA_DEATH_PATHWAY;REACTOME_MEIOTIC_SYNAPSIS;REACTOME_SIGNALING_BY_BRAF_AND_RAF_FUSIONS;REACTOME_UNFOLDED_PROTEIN_RESPONSE_UPR;PID_CASPASE_PATHWAY;REACTOME_M_PHASE;BIOCARTA_CASPASE_PATHWAY;KEGG_DILATED_CARDIOMYOPATHY;REACTOME_REPRODUCTION;KEGG_ARRHYTHMOGENIC_RIGHT_VENTRICULAR_CARDIOMYOPATHY_ARVC;REACTOME_MEIOSIS;REACTOME_DEREGULATED_CDK5_TRIGGERS_MULTIPLE_NEURODEGENERATIVE_PATHWAYS_IN_ALZHEIMER_S_DISEASE_MODELS;WP_NEPHROTIC_SYNDROME;REACTOME_PROGRAMMED_CELL_DEATH;REACTOME_DISEASES_OF_PROGRAMMED_CELL_DEATH;REACTOME_NUCLEAR_ENVELOPE_BREAKDOWN;BIOCARTA_FAS_PATHWAY;WP_ARRHYTHMOGENIC_RIGHT_VENTRICULAR_CARDIOMYOPATHY;WP_ADIPOGENESIS;REACTOME_MITOTIC_PROPHASE;KEGG_HYPERTROPHIC_CARDIOMYOPATHY_HCM;REACTOME_APOPTOSIS;REACTOME_INITIATION_OF_NUCLEAR_ENVELOPE_NE_REFORMATION;REACTOME_CELL_CYCLE;REACTOME_DEPOLYMERISATION_OF_THE_NUCLEAR_LAMINA;REACTOME_IRE1ALPHA_ACTIVATES_CHAPERONES;BIOCARTA_TNFR1_PATHWAY;BIOCARTA_HIVNEF_PATHWAY;REACTOME_APOPTOTIC_EXECUTION_PHASE;REACTOME_CELL_CYCLE_MITOTIC;REACTOME_APOPTOTIC_CLEAVAGE_OF_CELLULAR_PROTEINS;REACTOME_NUCLEAR_ENVELOPE_NE_REASSEMBLY;REACTOME_DISEASES_OF_SIGNAL_TRANSDUCTION_BY_GROWTH_FACTOR_RECEPTORS_AND_SECOND_MESSENGERS	cellular anatomical entity;supramolecular complex;supramolecular fiber;polymeric cytoskeletal fiber;supramolecular polymer;cellular_component;intermediate filament	0.22625	22.7475	0.578514	0.577534	0.898911	-6.19459	-0.884673	22.192	-2.25367	0.0566716	0.10146	-4.69206	1.11092	22.3052	3.12792	0.01689	0.042437	-3.53038	0.395836	-12.7432	1.01707	0.342621	0.807628	-6.0104	-0.728713	-13.3055	-1.73304	0.124167	0.218542	-5.32774	1.12455	-13.1076	3.10875	0.0176203	0.0529055	-3.4741	5.53983e+06	7.72993e+06	1.03165e+07	3.69404e+06	2.58632e+06	4.5894e+06	9.59793e+06	5074500	5666400	0.000130932	0.000164404	0.000217531	7.80835e-05	5.50042e-05	0.000105186	0.000182491	9.30537e-05	0.000121068
A0A6Q8PFK8_HSPB1_K112	A0A6Q8PFK8_HSPB1_K112	A0A6Q8PFK8	HSPB1	HSPB1	Heat shock protein beta-1	K	112	VSLDVNHFAPDELTVK(ub)TK			FALSE	1	1	FALSE	0	1	FALSE	1	1	FALSE	2	1	FALSE			FALSE	2	1	FALSE			FALSE			FALSE	5	VEGF signaling pathway;MAPK signaling pathway;Amoebiasis	PID_P38_MK2_PATHWAY;REACTOME_REGULATION_OF_HSF1_MEDIATED_HEAT_SHOCK_RESPONSE;HALLMARK_APOPTOSIS;WP_FAS_LIGAND_FASL_PATHWAY_AND_STRESS_INDUCTION_OF_HEAT_SHOCK_PROTEINS_HSP_REGULATION;REACTOME_AUF1_HNRNP_D0_BINDS_AND_DESTABILIZES_MRNA;REACTOME_MAPK_FAMILY_SIGNALING_CASCADES;WP_P38_MAPK_SIGNALING_PATHWAY;WP_VEGFAVEGFR2_SIGNALING_PATHWAY;BIOCARTA_P38MAPK_PATHWAY;REACTOME_SIGNALING_BY_RECEPTOR_TYROSINE_KINASES;REACTOME_CELLULAR_RESPONSES_TO_EXTERNAL_STIMULI;BIOCARTA_HSP27_PATHWAY;WP_ATM_SIGNALING_NETWORK_IN_DEVELOPMENT_AND_DISEASE;REACTOME_CELLULAR_RESPONSE_TO_HEAT_STRESS;WP_APOPTOSISRELATED_NETWORK_DUE_TO_ALTERED_NOTCH3_IN_OVARIAN_CANCER;REACTOME_SIGNALING_BY_VEGF;REACTOME_HSF1_DEPENDENT_TRANSACTIVATION;REACTOME_METABOLISM_OF_RNA;REACTOME_REGULATION_OF_MRNA_STABILITY_BY_PROTEINS_THAT_BIND_AU_RICH_ELEMENTS;REACTOME_EXTRA_NUCLEAR_ESTROGEN_SIGNALING;KEGG_MAPK_SIGNALING_PATHWAY;REACTOME_ESR_MEDIATED_SIGNALING;BIOCARTA_MTA3_PATHWAY;WP_IL18_SIGNALING_PATHWAY;REACTOME_MAPK6_MAPK4_SIGNALING;WP_MAPK_SIGNALING_PATHWAY;REACTOME_SIGNALING_BY_NUCLEAR_RECEPTORS;REACTOME_HSF1_ACTIVATION;WP_INTRACELLULAR_TRAFFICKING_PROTEINS_INVOLVED_IN_CMT_NEUROPATHY;HALLMARK_APICAL_SURFACE;REACTOME_ATTENUATION_PHASE;KEGG_VEGF_SIGNALING_PATHWAY;PID_P38_ALPHA_BETA_DOWNSTREAM_PATHWAY;WP_EXTRACELLULAR_VESICLES_IN_THE_CROSSTALK_OF_CARDIAC_CELLS	membrane-bounded organelle;intracellular organelle;nucleus;intracellular anatomical structure;cellular_component;organelle;cellular anatomical entity;intracellular membrane-bounded organelle;cytoplasm		23.3082						22.9805					0.327654	23.1444	0.340209	0.747727	0.802942	-6.7042																			8.6928e+06	1.241e+07			2.20388e+07	3.10796e+06	1.26701e+07
A0A6Q8PFK8_HSPB1_K114	A0A6Q8PFK8_HSPB1_K114	A0A6Q8PFK8	HSPB1	HSPB1	Heat shock protein beta-1	K	114	TK(ub)DGVVEITGK;TK(ub)DGVVEITGK;VSLDVNHFAPDELTVKTK(ub)	3	1	TRUE	2	1	TRUE	2	1	FALSE	2	1	TRUE	2	1	TRUE	2	1	TRUE	1	1	TRUE	2	1	TRUE	2	1	FALSE	9	VEGF signaling pathway;MAPK signaling pathway;Amoebiasis	PID_P38_MK2_PATHWAY;REACTOME_REGULATION_OF_HSF1_MEDIATED_HEAT_SHOCK_RESPONSE;HALLMARK_APOPTOSIS;WP_FAS_LIGAND_FASL_PATHWAY_AND_STRESS_INDUCTION_OF_HEAT_SHOCK_PROTEINS_HSP_REGULATION;REACTOME_AUF1_HNRNP_D0_BINDS_AND_DESTABILIZES_MRNA;REACTOME_MAPK_FAMILY_SIGNALING_CASCADES;WP_P38_MAPK_SIGNALING_PATHWAY;WP_VEGFAVEGFR2_SIGNALING_PATHWAY;BIOCARTA_P38MAPK_PATHWAY;REACTOME_SIGNALING_BY_RECEPTOR_TYROSINE_KINASES;REACTOME_CELLULAR_RESPONSES_TO_EXTERNAL_STIMULI;BIOCARTA_HSP27_PATHWAY;WP_ATM_SIGNALING_NETWORK_IN_DEVELOPMENT_AND_DISEASE;REACTOME_CELLULAR_RESPONSE_TO_HEAT_STRESS;WP_APOPTOSISRELATED_NETWORK_DUE_TO_ALTERED_NOTCH3_IN_OVARIAN_CANCER;REACTOME_SIGNALING_BY_VEGF;REACTOME_HSF1_DEPENDENT_TRANSACTIVATION;REACTOME_METABOLISM_OF_RNA;REACTOME_REGULATION_OF_MRNA_STABILITY_BY_PROTEINS_THAT_BIND_AU_RICH_ELEMENTS;REACTOME_EXTRA_NUCLEAR_ESTROGEN_SIGNALING;KEGG_MAPK_SIGNALING_PATHWAY;REACTOME_ESR_MEDIATED_SIGNALING;BIOCARTA_MTA3_PATHWAY;WP_IL18_SIGNALING_PATHWAY;REACTOME_MAPK6_MAPK4_SIGNALING;WP_MAPK_SIGNALING_PATHWAY;REACTOME_SIGNALING_BY_NUCLEAR_RECEPTORS;REACTOME_HSF1_ACTIVATION;WP_INTRACELLULAR_TRAFFICKING_PROTEINS_INVOLVED_IN_CMT_NEUROPATHY;HALLMARK_APICAL_SURFACE;REACTOME_ATTENUATION_PHASE;KEGG_VEGF_SIGNALING_PATHWAY;PID_P38_ALPHA_BETA_DOWNSTREAM_PATHWAY;WP_EXTRACELLULAR_VESICLES_IN_THE_CROSSTALK_OF_CARDIAC_CELLS	membrane-bounded organelle;intracellular organelle;nucleus;intracellular anatomical structure;cellular_component;organelle;cellular anatomical entity;intracellular membrane-bounded organelle;cytoplasm	0.190048	22.92	0.600604	0.563369	0.893474	-6.18104	1.16477	23.4074	3.24748	0.0129952	0.0336121	-3.19759	-0.974726	23.5024	-3.36512	0.0121463	0.0331473	-3.18614																			8.0609e+06	8.61249e+06	8.77332e+06	2.18956e+07	1.14607e+07	1.84236e+07	5.70934e+06	7791500	9222300
A0A6Q8PFK8_HSPB1_K123	A0A6Q8PFK8_HSPB1_K123	A0A6Q8PFK8	HSPB1	HSPB1	Heat shock protein beta-1	K	123	DGVVEITGK(ub)HEER	3	1	TRUE	4	1	TRUE	2	1	TRUE	1	1	TRUE	3	1	TRUE	2	1	TRUE	2	1	FALSE	3	1	TRUE	2	1	FALSE	9	VEGF signaling pathway;MAPK signaling pathway;Amoebiasis	PID_P38_MK2_PATHWAY;REACTOME_REGULATION_OF_HSF1_MEDIATED_HEAT_SHOCK_RESPONSE;HALLMARK_APOPTOSIS;WP_FAS_LIGAND_FASL_PATHWAY_AND_STRESS_INDUCTION_OF_HEAT_SHOCK_PROTEINS_HSP_REGULATION;REACTOME_AUF1_HNRNP_D0_BINDS_AND_DESTABILIZES_MRNA;REACTOME_MAPK_FAMILY_SIGNALING_CASCADES;WP_P38_MAPK_SIGNALING_PATHWAY;WP_VEGFAVEGFR2_SIGNALING_PATHWAY;BIOCARTA_P38MAPK_PATHWAY;REACTOME_SIGNALING_BY_RECEPTOR_TYROSINE_KINASES;REACTOME_CELLULAR_RESPONSES_TO_EXTERNAL_STIMULI;BIOCARTA_HSP27_PATHWAY;WP_ATM_SIGNALING_NETWORK_IN_DEVELOPMENT_AND_DISEASE;REACTOME_CELLULAR_RESPONSE_TO_HEAT_STRESS;WP_APOPTOSISRELATED_NETWORK_DUE_TO_ALTERED_NOTCH3_IN_OVARIAN_CANCER;REACTOME_SIGNALING_BY_VEGF;REACTOME_HSF1_DEPENDENT_TRANSACTIVATION;REACTOME_METABOLISM_OF_RNA;REACTOME_REGULATION_OF_MRNA_STABILITY_BY_PROTEINS_THAT_BIND_AU_RICH_ELEMENTS;REACTOME_EXTRA_NUCLEAR_ESTROGEN_SIGNALING;KEGG_MAPK_SIGNALING_PATHWAY;REACTOME_ESR_MEDIATED_SIGNALING;BIOCARTA_MTA3_PATHWAY;WP_IL18_SIGNALING_PATHWAY;REACTOME_MAPK6_MAPK4_SIGNALING;WP_MAPK_SIGNALING_PATHWAY;REACTOME_SIGNALING_BY_NUCLEAR_RECEPTORS;REACTOME_HSF1_ACTIVATION;WP_INTRACELLULAR_TRAFFICKING_PROTEINS_INVOLVED_IN_CMT_NEUROPATHY;HALLMARK_APICAL_SURFACE;REACTOME_ATTENUATION_PHASE;KEGG_VEGF_SIGNALING_PATHWAY;PID_P38_ALPHA_BETA_DOWNSTREAM_PATHWAY;WP_EXTRACELLULAR_VESICLES_IN_THE_CROSSTALK_OF_CARDIAC_CELLS	membrane-bounded organelle;intracellular organelle;nucleus;intracellular anatomical structure;cellular_component;organelle;cellular anatomical entity;intracellular membrane-bounded organelle;cytoplasm	-0.171547	25.1372	-0.661892	0.525125	0.882392	-6.14104	-0.833236	24.8064	-3.24325	0.0127561	0.0331249	-3.18923	0.661688	24.7206	2.66678	0.0324692	0.068999	-4.20789																			3.52213e+07	43440060	2.74804e+07	1.79809e+07	2.26492e+07	2.60791e+07	3.9837e+07	34710800	43440060
A0A6Q8PFK8_HSPB1_K191	A0A6Q8PFK8_HSPB1_K191	A0A6Q8PFK8	HSPB1	HSPB1	Heat shock protein beta-1	K	191	AQLGGPEAAK(ub)SDETAAK	2	1	TRUE	4	1	TRUE	2	1	FALSE	5	1	TRUE	2	1	FALSE	3	1	TRUE	1	1	TRUE	3	1	TRUE	4	1	TRUE	9	VEGF signaling pathway;MAPK signaling pathway;Amoebiasis	PID_P38_MK2_PATHWAY;REACTOME_REGULATION_OF_HSF1_MEDIATED_HEAT_SHOCK_RESPONSE;HALLMARK_APOPTOSIS;WP_FAS_LIGAND_FASL_PATHWAY_AND_STRESS_INDUCTION_OF_HEAT_SHOCK_PROTEINS_HSP_REGULATION;REACTOME_AUF1_HNRNP_D0_BINDS_AND_DESTABILIZES_MRNA;REACTOME_MAPK_FAMILY_SIGNALING_CASCADES;WP_P38_MAPK_SIGNALING_PATHWAY;WP_VEGFAVEGFR2_SIGNALING_PATHWAY;BIOCARTA_P38MAPK_PATHWAY;REACTOME_SIGNALING_BY_RECEPTOR_TYROSINE_KINASES;REACTOME_CELLULAR_RESPONSES_TO_EXTERNAL_STIMULI;BIOCARTA_HSP27_PATHWAY;WP_ATM_SIGNALING_NETWORK_IN_DEVELOPMENT_AND_DISEASE;REACTOME_CELLULAR_RESPONSE_TO_HEAT_STRESS;WP_APOPTOSISRELATED_NETWORK_DUE_TO_ALTERED_NOTCH3_IN_OVARIAN_CANCER;REACTOME_SIGNALING_BY_VEGF;REACTOME_HSF1_DEPENDENT_TRANSACTIVATION;REACTOME_METABOLISM_OF_RNA;REACTOME_REGULATION_OF_MRNA_STABILITY_BY_PROTEINS_THAT_BIND_AU_RICH_ELEMENTS;REACTOME_EXTRA_NUCLEAR_ESTROGEN_SIGNALING;KEGG_MAPK_SIGNALING_PATHWAY;REACTOME_ESR_MEDIATED_SIGNALING;BIOCARTA_MTA3_PATHWAY;WP_IL18_SIGNALING_PATHWAY;REACTOME_MAPK6_MAPK4_SIGNALING;WP_MAPK_SIGNALING_PATHWAY;REACTOME_SIGNALING_BY_NUCLEAR_RECEPTORS;REACTOME_HSF1_ACTIVATION;WP_INTRACELLULAR_TRAFFICKING_PROTEINS_INVOLVED_IN_CMT_NEUROPATHY;HALLMARK_APICAL_SURFACE;REACTOME_ATTENUATION_PHASE;KEGG_VEGF_SIGNALING_PATHWAY;PID_P38_ALPHA_BETA_DOWNSTREAM_PATHWAY;WP_EXTRACELLULAR_VESICLES_IN_THE_CROSSTALK_OF_CARDIAC_CELLS	membrane-bounded organelle;intracellular organelle;nucleus;intracellular anatomical structure;cellular_component;organelle;cellular anatomical entity;intracellular membrane-bounded organelle;cytoplasm	0.0944866	24.1132	0.356846	0.72968	0.943254	-6.30386	-0.32522	23.9034	-1.2207	0.258886	0.351682	-6.09617	0.419706	23.9506	1.87986	0.101832	0.163329	-5.35453																			1.62073e+07	2.18006e+07	1.86586e+07	1.42132e+07	1.59462e+07	1.21529e+07	1.7599e+07	15542700	19802300
A0A6Q8PFU3_PAFAH1B1_K106	A0A6Q8PFU3_PAFAH1B1_K106	A0A6Q8PFU3	PAFAH1B1	PAFAH1B1	Platelet-activating factor acetylhydrolase IB subunit alpha	K	106	EEFTSGGPLGQK(ub)R	2	1	FALSE	4	1	TRUE	3	1	TRUE	1	1	FALSE	1	1	TRUE			FALSE	1	1	TRUE	2	1	TRUE	1	1	TRUE	8	Ether lipid metabolism	REACTOME_RECRUITMENT_OF_NUMA_TO_MITOTIC_CENTROSOMES;REACTOME_MITOTIC_METAPHASE_AND_ANAPHASE;REACTOME_SEPARATION_OF_SISTER_CHROMATIDS;REACTOME_RESOLUTION_OF_SISTER_CHROMATID_COHESION;REACTOME_GOLGI_TO_ER_RETROGRADE_TRANSPORT;REACTOME_MEMBRANE_TRAFFICKING;REACTOME_RHO_GTPASES_ACTIVATE_FORMINS;BIOCARTA_LIS1_PATHWAY;REACTOME_CELL_CYCLE_CHECKPOINTS;PID_REELIN_PATHWAY;REACTOME_M_PHASE;KEGG_ETHER_LIPID_METABOLISM;REACTOME_AURKA_ACTIVATION_BY_TPX2;PID_LIS1_PATHWAY;REACTOME_REGULATION_OF_PLK1_ACTIVITY_AT_G2_M_TRANSITION;REACTOME_ANCHORING_OF_THE_BASAL_BODY_TO_THE_PLASMA_MEMBRANE;REACTOME_RECRUITMENT_OF_MITOTIC_CENTROSOME_PROTEINS_AND_COMPLEXES;REACTOME_RHO_GTPASE_EFFECTORS;WP_WNT_SIGNALING_PATHWAY_AND_PLURIPOTENCY;REACTOME_INTRA_GOLGI_AND_RETROGRADE_GOLGI_TO_ER_TRAFFIC;REACTOME_SIGNALING_BY_RHO_GTPASES_MIRO_GTPASES_AND_RHOBTB3;REACTOME_CILIUM_ASSEMBLY;HALLMARK_G2M_CHECKPOINT;REACTOME_VESICLE_MEDIATED_TRANSPORT;REACTOME_MITOTIC_G2_G2_M_PHASES;REACTOME_MITOTIC_SPINDLE_CHECKPOINT;WP_CILIARY_LANDSCAPE;REACTOME_CELL_CYCLE;HALLMARK_MITOTIC_SPINDLE;REACTOME_COPI_INDEPENDENT_GOLGI_TO_ER_RETROGRADE_TRAFFIC;REACTOME_CELL_CYCLE_MITOTIC;REACTOME_ORGANELLE_BIOGENESIS_AND_MAINTENANCE;REACTOME_MITOTIC_PROMETAPHASE	cellular anatomical entity;cellular_component;cytoplasm;nervous system development;system development;anatomical structure development;developmental process;biological_process;cellular process;cell division;nuclear membrane;organelle membrane;membrane;cell differentiation;cellular developmental process;microtubule associated complex;protein-containing complex;microtubule organizing center;microtubule;supramolecular complex;supramolecular polymer;supramolecular fiber;polymeric cytoskeletal fiber;intracellular organelle;intracellular non-membrane-bounded organelle;intracellular anatomical structure;organelle;non-membrane-bounded organelle;spindle;protein-containing complex binding;binding;dynein complex binding;molecular_function;organic substance catabolic process;catabolic process;metabolic process;primary metabolic process;organic substance metabolic process;lipid metabolic process;lipid catabolic process;cellular localization;spindle localization;organelle organization;microtubule cytoskeleton organization involved in mitosis;cellular component organization;localization;establishment of mitotic spindle localization;microtubule-based process;establishment of organelle localization;cytoskeleton organization;establishment of spindle orientation;cell cycle process;cellular component organization or biogenesis;establishment of localization;organelle localization;establishment of mitotic spindle orientation;mitotic cell cycle process;establishment of spindle localization;microtubule cytoskeleton organization;establishment of localization in cell;microtubule sliding;movement of cell or subcellular component;microtubule-based movement	0.51156	22.3198	0.724816	0.48992	0.869009	-5.98777	2.20995	23.2202	3.69236	0.00698732	0.0211201	-2.55076	-1.69839	23.6458	-6.57681	0.000569295	0.00273926	0.277584	0.877277	-8.21739	1.24162	0.261784	0.76898	-5.66182	2.39616	-7.37022	4.19971	0.00367538	0.0163858	-1.77324	-1.51889	-6.77969	-3.61563	0.0114977	0.0385156	-2.82908	7.41708e+06	5.65499e+06		2.0652e+07	2.23909e+07	2.00801e+07	7.97358e+06	7137300	1647500	0.00630225	0.00371574		0.016186	0.0140253	0.0117476	0.00438463	0.00374308	0.00111401
A0A6Q8PFU3_PAFAH1B1_K51	A0A6Q8PFU3_PAFAH1B1_K51	A0A6Q8PFU3	PAFAH1B1	PAFAH1B1	Platelet-activating factor acetylhydrolase IB subunit alpha	K	51	K(ub)EAELDVNEELDKK	1	2	TRUE	1	2	TRUE	1	2	TRUE	1	2	TRUE	1	2	TRUE	1	2	TRUE	2	2	TRUE	1	2	TRUE	1	2	TRUE	9	Ether lipid metabolism	REACTOME_RECRUITMENT_OF_NUMA_TO_MITOTIC_CENTROSOMES;REACTOME_MITOTIC_METAPHASE_AND_ANAPHASE;REACTOME_SEPARATION_OF_SISTER_CHROMATIDS;REACTOME_RESOLUTION_OF_SISTER_CHROMATID_COHESION;REACTOME_GOLGI_TO_ER_RETROGRADE_TRANSPORT;REACTOME_MEMBRANE_TRAFFICKING;REACTOME_RHO_GTPASES_ACTIVATE_FORMINS;BIOCARTA_LIS1_PATHWAY;REACTOME_CELL_CYCLE_CHECKPOINTS;PID_REELIN_PATHWAY;REACTOME_M_PHASE;KEGG_ETHER_LIPID_METABOLISM;REACTOME_AURKA_ACTIVATION_BY_TPX2;PID_LIS1_PATHWAY;REACTOME_REGULATION_OF_PLK1_ACTIVITY_AT_G2_M_TRANSITION;REACTOME_ANCHORING_OF_THE_BASAL_BODY_TO_THE_PLASMA_MEMBRANE;REACTOME_RECRUITMENT_OF_MITOTIC_CENTROSOME_PROTEINS_AND_COMPLEXES;REACTOME_RHO_GTPASE_EFFECTORS;WP_WNT_SIGNALING_PATHWAY_AND_PLURIPOTENCY;REACTOME_INTRA_GOLGI_AND_RETROGRADE_GOLGI_TO_ER_TRAFFIC;REACTOME_SIGNALING_BY_RHO_GTPASES_MIRO_GTPASES_AND_RHOBTB3;REACTOME_CILIUM_ASSEMBLY;HALLMARK_G2M_CHECKPOINT;REACTOME_VESICLE_MEDIATED_TRANSPORT;REACTOME_MITOTIC_G2_G2_M_PHASES;REACTOME_MITOTIC_SPINDLE_CHECKPOINT;WP_CILIARY_LANDSCAPE;REACTOME_CELL_CYCLE;HALLMARK_MITOTIC_SPINDLE;REACTOME_COPI_INDEPENDENT_GOLGI_TO_ER_RETROGRADE_TRAFFIC;REACTOME_CELL_CYCLE_MITOTIC;REACTOME_ORGANELLE_BIOGENESIS_AND_MAINTENANCE;REACTOME_MITOTIC_PROMETAPHASE	cellular anatomical entity;cellular_component;cytoplasm;nervous system development;system development;anatomical structure development;developmental process;biological_process;cellular process;cell division;nuclear membrane;organelle membrane;membrane;cell differentiation;cellular developmental process;microtubule associated complex;protein-containing complex;microtubule organizing center;microtubule;supramolecular complex;supramolecular polymer;supramolecular fiber;polymeric cytoskeletal fiber;intracellular organelle;intracellular non-membrane-bounded organelle;intracellular anatomical structure;organelle;non-membrane-bounded organelle;spindle;protein-containing complex binding;binding;dynein complex binding;molecular_function;organic substance catabolic process;catabolic process;metabolic process;primary metabolic process;organic substance metabolic process;lipid metabolic process;lipid catabolic process;cellular localization;spindle localization;organelle organization;microtubule cytoskeleton organization involved in mitosis;cellular component organization;localization;establishment of mitotic spindle localization;microtubule-based process;establishment of organelle localization;cytoskeleton organization;establishment of spindle orientation;cell cycle process;cellular component organization or biogenesis;establishment of localization;organelle localization;establishment of mitotic spindle orientation;mitotic cell cycle process;establishment of spindle localization;microtubule cytoskeleton organization;establishment of localization in cell;microtubule sliding;movement of cell or subcellular component;microtubule-based movement	0.247961	21.5329	0.529359	0.609751	0.907531	-6.22304	0.112262	21.4651	0.292725	0.777689	0.840181	-6.80924	0.135699	21.589	0.498222	0.633472	0.705127	-6.83466	0.469156	-9.03999	1.04046	0.332922	0.803642	-5.98654	0.298473	-9.12534	0.642095	0.540417	0.665691	-6.51049	0.170683	-8.89076	0.599522	0.567991	0.675913	-6.67043	2.65802e+06	3.72783e+06	3.64842e+06	3.03398e+06	2.94268e+06	3.05361e+06	1.93593e+06	2516100	4431700	0.0022585	0.00244946	0.00201849	0.00237789	0.00184325	0.00178648	0.00106456	0.00131954	0.00299664
A0A6Q8PFU3_PAFAH1B1_K94	A0A6Q8PFU3_PAFAH1B1_K94	A0A6Q8PFU3	PAFAH1B1	PAFAH1B1	Platelet-activating factor acetylhydrolase IB subunit alpha	K	94	LNEAK(ub)EEFTSGGPLGQK			FALSE			FALSE			FALSE	1	1	TRUE	1	1	TRUE	1	1	TRUE			FALSE			FALSE	1	1	TRUE	4	Ether lipid metabolism	REACTOME_RECRUITMENT_OF_NUMA_TO_MITOTIC_CENTROSOMES;REACTOME_MITOTIC_METAPHASE_AND_ANAPHASE;REACTOME_SEPARATION_OF_SISTER_CHROMATIDS;REACTOME_RESOLUTION_OF_SISTER_CHROMATID_COHESION;REACTOME_GOLGI_TO_ER_RETROGRADE_TRANSPORT;REACTOME_MEMBRANE_TRAFFICKING;REACTOME_RHO_GTPASES_ACTIVATE_FORMINS;BIOCARTA_LIS1_PATHWAY;REACTOME_CELL_CYCLE_CHECKPOINTS;PID_REELIN_PATHWAY;REACTOME_M_PHASE;KEGG_ETHER_LIPID_METABOLISM;REACTOME_AURKA_ACTIVATION_BY_TPX2;PID_LIS1_PATHWAY;REACTOME_REGULATION_OF_PLK1_ACTIVITY_AT_G2_M_TRANSITION;REACTOME_ANCHORING_OF_THE_BASAL_BODY_TO_THE_PLASMA_MEMBRANE;REACTOME_RECRUITMENT_OF_MITOTIC_CENTROSOME_PROTEINS_AND_COMPLEXES;REACTOME_RHO_GTPASE_EFFECTORS;WP_WNT_SIGNALING_PATHWAY_AND_PLURIPOTENCY;REACTOME_INTRA_GOLGI_AND_RETROGRADE_GOLGI_TO_ER_TRAFFIC;REACTOME_SIGNALING_BY_RHO_GTPASES_MIRO_GTPASES_AND_RHOBTB3;REACTOME_CILIUM_ASSEMBLY;HALLMARK_G2M_CHECKPOINT;REACTOME_VESICLE_MEDIATED_TRANSPORT;REACTOME_MITOTIC_G2_G2_M_PHASES;REACTOME_MITOTIC_SPINDLE_CHECKPOINT;WP_CILIARY_LANDSCAPE;REACTOME_CELL_CYCLE;HALLMARK_MITOTIC_SPINDLE;REACTOME_COPI_INDEPENDENT_GOLGI_TO_ER_RETROGRADE_TRAFFIC;REACTOME_CELL_CYCLE_MITOTIC;REACTOME_ORGANELLE_BIOGENESIS_AND_MAINTENANCE;REACTOME_MITOTIC_PROMETAPHASE	cellular anatomical entity;cellular_component;cytoplasm;nervous system development;system development;anatomical structure development;developmental process;biological_process;cellular process;cell division;nuclear membrane;organelle membrane;membrane;cell differentiation;cellular developmental process;microtubule associated complex;protein-containing complex;microtubule organizing center;microtubule;supramolecular complex;supramolecular polymer;supramolecular fiber;polymeric cytoskeletal fiber;intracellular organelle;intracellular non-membrane-bounded organelle;intracellular anatomical structure;organelle;non-membrane-bounded organelle;spindle;protein-containing complex binding;binding;dynein complex binding;molecular_function;organic substance catabolic process;catabolic process;metabolic process;primary metabolic process;organic substance metabolic process;lipid metabolic process;lipid catabolic process;cellular localization;spindle localization;organelle organization;microtubule cytoskeleton organization involved in mitosis;cellular component organization;localization;establishment of mitotic spindle localization;microtubule-based process;establishment of organelle localization;cytoskeleton organization;establishment of spindle orientation;cell cycle process;cellular component organization or biogenesis;establishment of localization;organelle localization;establishment of mitotic spindle orientation;mitotic cell cycle process;establishment of spindle localization;microtubule cytoskeleton organization;establishment of localization in cell;microtubule sliding;movement of cell or subcellular component;microtubule-based movement	1.32806	21.123	2.09304	0.0668042	0.612552	-4.46315	-0.452495	20.2328	-0.745092	0.479172	0.581323	-6.55664	1.78055	20.8968	6.39405	0.000356629	0.00190042	0.55088	1.95786	-9.65417	2.34421	0.0522663	0.579413	-4.29997	0.33094	-10.4676	0.410043	0.693541	0.789581	-6.64205	1.62692	-9.4887	4.78847	0.00207666	0.0105561	-1.22402	3.96459e+06	3.58496e+06	3.33422e+06						3553100	0.00336869	0.00235558	0.00184465						0.00240255
A0A6Q8PFY3_FANCD2_K133	A0A6Q8PFY3_FANCD2_K133	A0A6Q8PFY3	FANCD2	FANCD2	Fanconi anemia group D2 protein (Fragment)	K	133	LQDEEASMGASYSK(ub)SLIK			FALSE	1	1	TRUE			FALSE			FALSE			FALSE			FALSE			FALSE			FALSE			FALSE	1	Fanconi anemia pathway	WP_MIRNA_REGULATION_OF_DNA_DAMAGE_RESPONSE;WP_ATM_SIGNALING_PATHWAY;WP_15Q133_COPY_NUMBER_VARIATION_SYNDROME;WP_DNA_IRDOUBLE_STRAND_BREAKS_DSBS_AND_CELLULAR_RESPONSE_VIA_ATM;BIOCARTA_BARD1_PATHWAY;BIOCARTA_ATRBRCA_PATHWAY;PID_ATR_PATHWAY;PID_ATM_PATHWAY;REACTOME_RNA_POLYMERASE_II_TRANSCRIPTION;REACTOME_DNA_REPAIR;WP_DNA_IRDAMAGE_AND_CELLULAR_RESPONSE_VIA_ATR;WP_DNA_DAMAGE_RESPONSE;WP_DNA_REPAIR_PATHWAYS_FULL_NETWORK;PID_BARD1_PATHWAY;REACTOME_TRANSCRIPTIONAL_REGULATION_BY_TP53;REACTOME_FANCONI_ANEMIA_PATHWAY;PID_FANCONI_PATHWAY;REACTOME_TP53_REGULATES_TRANSCRIPTION_OF_DNA_REPAIR_GENES	cellular macromolecule metabolic process;nucleic acid metabolic process;cellular response to stress;response to stress;cellular response to DNA damage stimulus;macromolecule metabolic process;biological_process;nitrogen compound metabolic process;cellular aromatic compound metabolic process;cellular nitrogen compound metabolic process;heterocycle metabolic process;cellular process;organic cyclic compound metabolic process;DNA metabolic process;organic substance metabolic process;response to stimulus;cellular response to stimulus;nucleobase-containing compound metabolic process;DNA repair;metabolic process;primary metabolic process;cellular metabolic process	0.138126	19.6559	0.383446	0.710559	0.936991	-6.29337		19.5869						19.725																											8.15637e+06
A0A6Q8PFY3_FANCD2_K137	A0A6Q8PFY3_FANCD2_K137	A0A6Q8PFY3	FANCD2	FANCD2	Fanconi anemia group D2 protein (Fragment)	K	137	LQDEEASMGASYSKSLIK(ub)			FALSE			FALSE	1	1	FALSE			FALSE			FALSE			FALSE			FALSE			FALSE			FALSE	1	Fanconi anemia pathway	WP_MIRNA_REGULATION_OF_DNA_DAMAGE_RESPONSE;WP_ATM_SIGNALING_PATHWAY;WP_15Q133_COPY_NUMBER_VARIATION_SYNDROME;WP_DNA_IRDOUBLE_STRAND_BREAKS_DSBS_AND_CELLULAR_RESPONSE_VIA_ATM;BIOCARTA_BARD1_PATHWAY;BIOCARTA_ATRBRCA_PATHWAY;PID_ATR_PATHWAY;PID_ATM_PATHWAY;REACTOME_RNA_POLYMERASE_II_TRANSCRIPTION;REACTOME_DNA_REPAIR;WP_DNA_IRDAMAGE_AND_CELLULAR_RESPONSE_VIA_ATR;WP_DNA_DAMAGE_RESPONSE;WP_DNA_REPAIR_PATHWAYS_FULL_NETWORK;PID_BARD1_PATHWAY;REACTOME_TRANSCRIPTIONAL_REGULATION_BY_TP53;REACTOME_FANCONI_ANEMIA_PATHWAY;PID_FANCONI_PATHWAY;REACTOME_TP53_REGULATES_TRANSCRIPTION_OF_DNA_REPAIR_GENES	cellular macromolecule metabolic process;nucleic acid metabolic process;cellular response to stress;response to stress;cellular response to DNA damage stimulus;macromolecule metabolic process;biological_process;nitrogen compound metabolic process;cellular aromatic compound metabolic process;cellular nitrogen compound metabolic process;heterocycle metabolic process;cellular process;organic cyclic compound metabolic process;DNA metabolic process;organic substance metabolic process;response to stimulus;cellular response to stimulus;nucleobase-containing compound metabolic process;DNA repair;metabolic process;primary metabolic process;cellular metabolic process	0.585875	19.5354	2.53712	0.0325982	0.525729	-3.7866	1.78217	20.1335	2.68171	0.0298404	0.0621058	-4.04868	-1.19629	20.4265	-1.77833	0.119044	0.18459	-5.49773																								5.85706e+06
A0A6Q8PFY3_FANCD2_K156	A0A6Q8PFY3_FANCD2_K156	A0A6Q8PFY3	FANCD2	FANCD2	Fanconi anemia group D2 protein (Fragment)	K	156	TLFEK(ub)LPEYFFENK			FALSE			FALSE			FALSE			FALSE			FALSE			FALSE	1	1	TRUE			FALSE			FALSE	1	Fanconi anemia pathway	WP_MIRNA_REGULATION_OF_DNA_DAMAGE_RESPONSE;WP_ATM_SIGNALING_PATHWAY;WP_15Q133_COPY_NUMBER_VARIATION_SYNDROME;WP_DNA_IRDOUBLE_STRAND_BREAKS_DSBS_AND_CELLULAR_RESPONSE_VIA_ATM;BIOCARTA_BARD1_PATHWAY;BIOCARTA_ATRBRCA_PATHWAY;PID_ATR_PATHWAY;PID_ATM_PATHWAY;REACTOME_RNA_POLYMERASE_II_TRANSCRIPTION;REACTOME_DNA_REPAIR;WP_DNA_IRDAMAGE_AND_CELLULAR_RESPONSE_VIA_ATR;WP_DNA_DAMAGE_RESPONSE;WP_DNA_REPAIR_PATHWAYS_FULL_NETWORK;PID_BARD1_PATHWAY;REACTOME_TRANSCRIPTIONAL_REGULATION_BY_TP53;REACTOME_FANCONI_ANEMIA_PATHWAY;PID_FANCONI_PATHWAY;REACTOME_TP53_REGULATES_TRANSCRIPTION_OF_DNA_REPAIR_GENES	cellular macromolecule metabolic process;nucleic acid metabolic process;cellular response to stress;response to stress;cellular response to DNA damage stimulus;macromolecule metabolic process;biological_process;nitrogen compound metabolic process;cellular aromatic compound metabolic process;cellular nitrogen compound metabolic process;heterocycle metabolic process;cellular process;organic cyclic compound metabolic process;DNA metabolic process;organic substance metabolic process;response to stimulus;cellular response to stimulus;nucleobase-containing compound metabolic process;DNA repair;metabolic process;primary metabolic process;cellular metabolic process	0.0749865	19.6587	0.191374	0.852609	0.970283	-6.35249	0.58137	19.9118	1.54036	0.164911	0.241476	-5.70347	-0.506384	19.9493	-1.71379	0.130187	0.19764	-5.58557																									1.31829e+06
A0A6Q8PFY3_FANCD2_K181	A0A6Q8PFY3_FANCD2_K181	A0A6Q8PFY3	FANCD2	FANCD2	Fanconi anemia group D2 protein (Fragment)	K	181	LIVSQLK(ub)WLDR	0	1	FALSE	1	1	TRUE			FALSE			FALSE			FALSE			FALSE			FALSE			FALSE			FALSE	2	Fanconi anemia pathway	WP_MIRNA_REGULATION_OF_DNA_DAMAGE_RESPONSE;WP_ATM_SIGNALING_PATHWAY;WP_15Q133_COPY_NUMBER_VARIATION_SYNDROME;WP_DNA_IRDOUBLE_STRAND_BREAKS_DSBS_AND_CELLULAR_RESPONSE_VIA_ATM;BIOCARTA_BARD1_PATHWAY;BIOCARTA_ATRBRCA_PATHWAY;PID_ATR_PATHWAY;PID_ATM_PATHWAY;REACTOME_RNA_POLYMERASE_II_TRANSCRIPTION;REACTOME_DNA_REPAIR;WP_DNA_IRDAMAGE_AND_CELLULAR_RESPONSE_VIA_ATR;WP_DNA_DAMAGE_RESPONSE;WP_DNA_REPAIR_PATHWAYS_FULL_NETWORK;PID_BARD1_PATHWAY;REACTOME_TRANSCRIPTIONAL_REGULATION_BY_TP53;REACTOME_FANCONI_ANEMIA_PATHWAY;PID_FANCONI_PATHWAY;REACTOME_TP53_REGULATES_TRANSCRIPTION_OF_DNA_REPAIR_GENES	cellular macromolecule metabolic process;nucleic acid metabolic process;cellular response to stress;response to stress;cellular response to DNA damage stimulus;macromolecule metabolic process;biological_process;nitrogen compound metabolic process;cellular aromatic compound metabolic process;cellular nitrogen compound metabolic process;heterocycle metabolic process;cellular process;organic cyclic compound metabolic process;DNA metabolic process;organic substance metabolic process;response to stimulus;cellular response to stimulus;nucleobase-containing compound metabolic process;DNA repair;metabolic process;primary metabolic process;cellular metabolic process	0.304401	19.7489	0.804878	0.442257	0.854708	-6.03434	1.29427	20.2438	1.97405	0.0866715	0.142216	-5.10395	-0.989869	20.396	-1.57698	0.159265	0.230615	-5.76911																						1.1679e+06	5.06568e+06
A0A6Q8PFY3_FANCD2_K22	A0A6Q8PFY3_FANCD2_K22	A0A6Q8PFY3	FANCD2	FANCD2	Fanconi anemia group D2 protein (Fragment)	K	22	SEDKESLTEDASK(ub)TR			FALSE			FALSE			FALSE			FALSE			FALSE			FALSE			FALSE			FALSE	1	2	TRUE	1	Fanconi anemia pathway	WP_MIRNA_REGULATION_OF_DNA_DAMAGE_RESPONSE;WP_ATM_SIGNALING_PATHWAY;WP_15Q133_COPY_NUMBER_VARIATION_SYNDROME;WP_DNA_IRDOUBLE_STRAND_BREAKS_DSBS_AND_CELLULAR_RESPONSE_VIA_ATM;BIOCARTA_BARD1_PATHWAY;BIOCARTA_ATRBRCA_PATHWAY;PID_ATR_PATHWAY;PID_ATM_PATHWAY;REACTOME_RNA_POLYMERASE_II_TRANSCRIPTION;REACTOME_DNA_REPAIR;WP_DNA_IRDAMAGE_AND_CELLULAR_RESPONSE_VIA_ATR;WP_DNA_DAMAGE_RESPONSE;WP_DNA_REPAIR_PATHWAYS_FULL_NETWORK;PID_BARD1_PATHWAY;REACTOME_TRANSCRIPTIONAL_REGULATION_BY_TP53;REACTOME_FANCONI_ANEMIA_PATHWAY;PID_FANCONI_PATHWAY;REACTOME_TP53_REGULATES_TRANSCRIPTION_OF_DNA_REPAIR_GENES	cellular macromolecule metabolic process;nucleic acid metabolic process;cellular response to stress;response to stress;cellular response to DNA damage stimulus;macromolecule metabolic process;biological_process;nitrogen compound metabolic process;cellular aromatic compound metabolic process;cellular nitrogen compound metabolic process;heterocycle metabolic process;cellular process;organic cyclic compound metabolic process;DNA metabolic process;organic substance metabolic process;response to stimulus;cellular response to stimulus;nucleobase-containing compound metabolic process;DNA repair;metabolic process;primary metabolic process;cellular metabolic process	-0.178611	19.527	-0.520024	0.615975	0.909658	-6.22817	0.475887	19.8542	1.2246	0.258218	0.351005	-6.09125	-0.654497	19.7649	-2.87422	0.0237023	0.0547524	-3.89233																											1357500
A0A6Q8PFY3_FANCD2_K261	A0A6Q8PFY3_FANCD2_K261	A0A6Q8PFY3	FANCD2	FANCD2	Fanconi anemia group D2 protein (Fragment)	K	261	LDPNFLLK(ub)VR	1	1	TRUE	2	1	FALSE	1	1	FALSE	1	1	TRUE	1	1	TRUE	2	1	TRUE	1	1	TRUE	1	1	TRUE	1	1	TRUE	9	Fanconi anemia pathway	WP_MIRNA_REGULATION_OF_DNA_DAMAGE_RESPONSE;WP_ATM_SIGNALING_PATHWAY;WP_15Q133_COPY_NUMBER_VARIATION_SYNDROME;WP_DNA_IRDOUBLE_STRAND_BREAKS_DSBS_AND_CELLULAR_RESPONSE_VIA_ATM;BIOCARTA_BARD1_PATHWAY;BIOCARTA_ATRBRCA_PATHWAY;PID_ATR_PATHWAY;PID_ATM_PATHWAY;REACTOME_RNA_POLYMERASE_II_TRANSCRIPTION;REACTOME_DNA_REPAIR;WP_DNA_IRDAMAGE_AND_CELLULAR_RESPONSE_VIA_ATR;WP_DNA_DAMAGE_RESPONSE;WP_DNA_REPAIR_PATHWAYS_FULL_NETWORK;PID_BARD1_PATHWAY;REACTOME_TRANSCRIPTIONAL_REGULATION_BY_TP53;REACTOME_FANCONI_ANEMIA_PATHWAY;PID_FANCONI_PATHWAY;REACTOME_TP53_REGULATES_TRANSCRIPTION_OF_DNA_REPAIR_GENES	cellular macromolecule metabolic process;nucleic acid metabolic process;cellular response to stress;response to stress;cellular response to DNA damage stimulus;macromolecule metabolic process;biological_process;nitrogen compound metabolic process;cellular aromatic compound metabolic process;cellular nitrogen compound metabolic process;heterocycle metabolic process;cellular process;organic cyclic compound metabolic process;DNA metabolic process;organic substance metabolic process;response to stimulus;cellular response to stimulus;nucleobase-containing compound metabolic process;DNA repair;metabolic process;primary metabolic process;cellular metabolic process	0.673571	21.5087	1.55522	0.155355	0.70231	-5.2209	1.90056	22.1222	5.53385	0.000670308	0.0032901	-0.108337	-1.22698	22.459	-4.89204	0.00172689	0.00677368	-1.12722																			4.34481e+06	3.66294e+06	3.36237e+06	9.56562e+06	8.02226e+06	8.94365e+06	1.81135e+06	3274700	2223200
A0A6Q8PFY3_FANCD2_K524	A0A6Q8PFY3_FANCD2_K524	A0A6Q8PFY3	FANCD2	FANCD2	Fanconi anemia group D2 protein (Fragment)	K	524	K(ub)QLSSTVFK	4	1	TRUE	4	1	TRUE	4	1	TRUE	4	1	TRUE	4	1	TRUE	5	1	TRUE	4	1	TRUE	4	1	FALSE	4	1	TRUE	9	Fanconi anemia pathway	WP_MIRNA_REGULATION_OF_DNA_DAMAGE_RESPONSE;WP_ATM_SIGNALING_PATHWAY;WP_15Q133_COPY_NUMBER_VARIATION_SYNDROME;WP_DNA_IRDOUBLE_STRAND_BREAKS_DSBS_AND_CELLULAR_RESPONSE_VIA_ATM;BIOCARTA_BARD1_PATHWAY;BIOCARTA_ATRBRCA_PATHWAY;PID_ATR_PATHWAY;PID_ATM_PATHWAY;REACTOME_RNA_POLYMERASE_II_TRANSCRIPTION;REACTOME_DNA_REPAIR;WP_DNA_IRDAMAGE_AND_CELLULAR_RESPONSE_VIA_ATR;WP_DNA_DAMAGE_RESPONSE;WP_DNA_REPAIR_PATHWAYS_FULL_NETWORK;PID_BARD1_PATHWAY;REACTOME_TRANSCRIPTIONAL_REGULATION_BY_TP53;REACTOME_FANCONI_ANEMIA_PATHWAY;PID_FANCONI_PATHWAY;REACTOME_TP53_REGULATES_TRANSCRIPTION_OF_DNA_REPAIR_GENES	cellular macromolecule metabolic process;nucleic acid metabolic process;cellular response to stress;response to stress;cellular response to DNA damage stimulus;macromolecule metabolic process;biological_process;nitrogen compound metabolic process;cellular aromatic compound metabolic process;cellular nitrogen compound metabolic process;heterocycle metabolic process;cellular process;organic cyclic compound metabolic process;DNA metabolic process;organic substance metabolic process;response to stimulus;cellular response to stimulus;nucleobase-containing compound metabolic process;DNA repair;metabolic process;primary metabolic process;cellular metabolic process	0.385241	27.785	1.82651	0.10208	0.645837	-4.85066	-0.683854	27.2504	-2.82579	0.0239594	0.0527464	-3.82814	1.0691	27.443	5.45978	0.000980622	0.00426665	-0.504998																			2.83183e+08	2.24433e+08	2.90489e+08	1.26389e+08	1.02591e+08	1.54161e+08	2.47925e+08	173591150	192542900
A0A6Q8PFY3_FANCD2_K841	A0A6Q8PFY3_FANCD2_K841	A0A6Q8PFY3	FANCD2	FANCD2	Fanconi anemia group D2 protein (Fragment)	K	841	TDGSK(ub)TSSSDTLSEEK			FALSE	1	1	TRUE			FALSE			FALSE			FALSE			FALSE	1	1	TRUE	1	1	TRUE			FALSE	3	Fanconi anemia pathway	WP_MIRNA_REGULATION_OF_DNA_DAMAGE_RESPONSE;WP_ATM_SIGNALING_PATHWAY;WP_15Q133_COPY_NUMBER_VARIATION_SYNDROME;WP_DNA_IRDOUBLE_STRAND_BREAKS_DSBS_AND_CELLULAR_RESPONSE_VIA_ATM;BIOCARTA_BARD1_PATHWAY;BIOCARTA_ATRBRCA_PATHWAY;PID_ATR_PATHWAY;PID_ATM_PATHWAY;REACTOME_RNA_POLYMERASE_II_TRANSCRIPTION;REACTOME_DNA_REPAIR;WP_DNA_IRDAMAGE_AND_CELLULAR_RESPONSE_VIA_ATR;WP_DNA_DAMAGE_RESPONSE;WP_DNA_REPAIR_PATHWAYS_FULL_NETWORK;PID_BARD1_PATHWAY;REACTOME_TRANSCRIPTIONAL_REGULATION_BY_TP53;REACTOME_FANCONI_ANEMIA_PATHWAY;PID_FANCONI_PATHWAY;REACTOME_TP53_REGULATES_TRANSCRIPTION_OF_DNA_REPAIR_GENES	cellular macromolecule metabolic process;nucleic acid metabolic process;cellular response to stress;response to stress;cellular response to DNA damage stimulus;macromolecule metabolic process;biological_process;nitrogen compound metabolic process;cellular aromatic compound metabolic process;cellular nitrogen compound metabolic process;heterocycle metabolic process;cellular process;organic cyclic compound metabolic process;DNA metabolic process;organic substance metabolic process;response to stimulus;cellular response to stimulus;nucleobase-containing compound metabolic process;DNA repair;metabolic process;primary metabolic process;cellular metabolic process	0.142505	19.5771	0.560648	0.589134	0.903377	-6.2052	0.66289	19.8373	2.33289	0.0497345	0.0918057	-4.56933	-0.520385	19.9085	-2.15924	0.067358	0.119093	-4.95216																							1.35985e+06		905137	642750
A0A6Q8PGB0_POLR2A_K1008	A0A6Q8PGB0_POLR2A_K1008	A0A6Q8PGB0	POLR2A	POLR2A	DNA-directed RNA polymerase subunit	K	1008	LPSDLHPIK(ub)VVEGVK	1	1	FALSE	1	1	FALSE	4	1	TRUE			FALSE			FALSE			FALSE			FALSE			FALSE			FALSE	3	Huntington disease;RNA polymerase	REACTOME_ESTROGEN_DEPENDENT_GENE_EXPRESSION;HALLMARK_DNA_REPAIR;KEGG_RNA_POLYMERASE;REACTOME_FORMATION_OF_RNA_POL_II_ELONGATION_COMPLEX;WP_EUKARYOTIC_TRANSCRIPTION_INITIATION;REACTOME_HIV_ELONGATION_ARREST_AND_RECOVERY;REACTOME_TRANSCRIPTIONAL_REGULATION_BY_TP53;REACTOME_DUAL_INCISION_IN_TC_NER;REACTOME_RNA_POLYMERASE_II_TRANSCRIBES_SNRNA_GENES;REACTOME_SIGNALING_BY_FGFR_IN_DISEASE;REACTOME_MRNA_SPLICING;REACTOME_DEVELOPMENTAL_BIOLOGY;REACTOME_ABORTIVE_ELONGATION_OF_HIV_1_TRANSCRIPT_IN_THE_ABSENCE_OF_TAT;REACTOME_HIV_LIFE_CYCLE;REACTOME_MICRORNA_MIRNA_BIOGENESIS;REACTOME_HIV_TRANSCRIPTION_INITIATION;REACTOME_HIV_INFECTION;REACTOME_CHROMOSOME_MAINTENANCE;REACTOME_SIGNALING_BY_RECEPTOR_TYROSINE_KINASES;REACTOME_TRANSCRIPTION_COUPLED_NUCLEOTIDE_EXCISION_REPAIR_TC_NER;REACTOME_INFLUENZA_INFECTION;REACTOME_TRANSCRIPTIONAL_REGULATION_BY_SMALL_RNAS;REACTOME_HIV_TRANSCRIPTION_ELONGATION;REACTOME_VIRAL_MESSENGER_RNA_SYNTHESIS;REACTOME_TP53_REGULATES_TRANSCRIPTION_OF_DNA_REPAIR_GENES;REACTOME_INHIBITION_OF_DNA_RECOMBINATION_AT_TELOMERE;REACTOME_FGFR2_MUTANT_RECEPTOR_ACTIVATION;REACTOME_FGFR2_ALTERNATIVE_SPLICING;REACTOME_METABOLISM_OF_RNA;REACTOME_TRANSCRIPTION_OF_THE_HIV_GENOME;REACTOME_INFECTIOUS_DISEASE;REACTOME_SIGNALING_BY_FGFR;REACTOME_ESR_MEDIATED_SIGNALING;KEGG_HUNTINGTONS_DISEASE;REACTOME_SIGNALING_BY_FGFR2;REACTOME_MRNA_SPLICING_MINOR_PATHWAY;KEGG_PYRIMIDINE_METABOLISM;WP_MRNA_PROCESSING;REACTOME_MRNA_CAPPING;REACTOME_NUCLEOTIDE_EXCISION_REPAIR;REACTOME_SIGNALING_BY_FGFR2_IIIA_TM;WP_PYRIMIDINE_METABOLISM;REACTOME_GENE_SILENCING_BY_RNA;REACTOME_SIGNALING_BY_NUCLEAR_RECEPTORS;REACTOME_CELL_CYCLE;REACTOME_RNA_POLYMERASE_II_TRANSCRIPTION;REACTOME_PROCESSING_OF_CAPPED_INTRON_CONTAINING_PRE_MRNA;REACTOME_FORMATION_OF_THE_EARLY_ELONGATION_COMPLEX;REACTOME_FORMATION_OF_TC_NER_PRE_INCISION_COMPLEX;REACTOME_ACTIVATION_OF_ANTERIOR_HOX_GENES_IN_HINDBRAIN_DEVELOPMENT_DURING_EARLY_EMBRYOGENESIS;REACTOME_SIGNALING_BY_FGFR2_IN_DISEASE;REACTOME_DNA_REPAIR;KEGG_PURINE_METABOLISM;REACTOME_TELOMERE_MAINTENANCE;REACTOME_PIWI_INTERACTING_RNA_PIRNA_BIOGENESIS;REACTOME_DISEASES_OF_SIGNAL_TRANSDUCTION_BY_GROWTH_FACTOR_RECEPTORS_AND_SECOND_MESSENGERS;WP_22Q112_COPY_NUMBER_VARIATION_SYNDROME	membrane-bounded organelle;intracellular organelle;nucleus;intracellular anatomical structure;cellular_component;organelle;cellular anatomical entity;intracellular membrane-bounded organelle;metal ion binding;cation binding;molecular_function;ion binding;binding;cellular nitrogen compound biosynthetic process;nucleobase-containing compound metabolic process;biosynthetic process;transcription by RNA polymerase II;metabolic process;cellular metabolic process;primary metabolic process;nucleobase-containing compound biosynthetic process;RNA metabolic process;cellular macromolecule biosynthetic process;cellular macromolecule metabolic process;nucleic acid metabolic process;cellular biosynthetic process;nitrogen compound metabolic process;macromolecule metabolic process;biological_process;nucleic acid-templated transcription;aromatic compound biosynthetic process;cellular aromatic compound metabolic process;cellular nitrogen compound metabolic process;organic cyclic compound biosynthetic process;transcription, DNA-templated;macromolecule biosynthetic process;heterocycle metabolic process;RNA biosynthetic process;cellular process;heterocycle biosynthetic process;organic cyclic compound metabolic process;organic substance biosynthetic process;organic substance metabolic process;response to stimulus;response to organic substance;response to organic cyclic compound;response to chemical;chromatin;euchromatin;catalytic activity;catalytic activity, acting on RNA;nucleotidyltransferase activity;transferase activity;RNA polymerase activity;DNA-directed 5'-3' RNA polymerase activity;5'-3' RNA polymerase activity;transferase activity, transferring phosphorus-containing groups;core promoter sequence-specific DNA binding;heterocyclic compound binding;double-stranded DNA binding;transcription regulatory region sequence-specific DNA binding;sequence-specific DNA binding;nucleic acid binding;DNA binding;regulatory region nucleic acid binding;organic cyclic compound binding;sequence-specific double-stranded DNA binding;response to oxygen levels;cellular response to chemical stimulus;response to abiotic stimulus;cellular response to stimulus;cellular response to oxygen levels	0.603184	19.5611	1.97562	0.0806071	0.62697	-4.63622	5.00613	21.7626	8.56167	4.22173e-05	0.000432015	2.7576	-4.40294	22.0642	-7.3217	0.000168294	0.00107763	1.36279	0.267959	-8.57726	0.722529	0.493148	0.868046	-6.26807	4.51151	-6.45549	7.43659	0.000117398	0.00148971	1.76961	-4.24355	-6.32151	-6.61384	0.000365814	0.00306789	0.638364				7.94265e+06	3.35667e+07	3.07753e+07							0.0217223	0.0978156	0.0758491
A0A6Q8PGB0_POLR2A_K1014	A0A6Q8PGB0_POLR2A_K1014	A0A6Q8PGB0	POLR2A	POLR2A	DNA-directed RNA polymerase subunit	K	1014	VVEGVK(ub)ELSK	1	1	FALSE	1	1	FALSE			FALSE			FALSE			FALSE	0	1	FALSE			FALSE			FALSE			FALSE	3	Huntington disease;RNA polymerase	REACTOME_ESTROGEN_DEPENDENT_GENE_EXPRESSION;HALLMARK_DNA_REPAIR;KEGG_RNA_POLYMERASE;REACTOME_FORMATION_OF_RNA_POL_II_ELONGATION_COMPLEX;WP_EUKARYOTIC_TRANSCRIPTION_INITIATION;REACTOME_HIV_ELONGATION_ARREST_AND_RECOVERY;REACTOME_TRANSCRIPTIONAL_REGULATION_BY_TP53;REACTOME_DUAL_INCISION_IN_TC_NER;REACTOME_RNA_POLYMERASE_II_TRANSCRIBES_SNRNA_GENES;REACTOME_SIGNALING_BY_FGFR_IN_DISEASE;REACTOME_MRNA_SPLICING;REACTOME_DEVELOPMENTAL_BIOLOGY;REACTOME_ABORTIVE_ELONGATION_OF_HIV_1_TRANSCRIPT_IN_THE_ABSENCE_OF_TAT;REACTOME_HIV_LIFE_CYCLE;REACTOME_MICRORNA_MIRNA_BIOGENESIS;REACTOME_HIV_TRANSCRIPTION_INITIATION;REACTOME_HIV_INFECTION;REACTOME_CHROMOSOME_MAINTENANCE;REACTOME_SIGNALING_BY_RECEPTOR_TYROSINE_KINASES;REACTOME_TRANSCRIPTION_COUPLED_NUCLEOTIDE_EXCISION_REPAIR_TC_NER;REACTOME_INFLUENZA_INFECTION;REACTOME_TRANSCRIPTIONAL_REGULATION_BY_SMALL_RNAS;REACTOME_HIV_TRANSCRIPTION_ELONGATION;REACTOME_VIRAL_MESSENGER_RNA_SYNTHESIS;REACTOME_TP53_REGULATES_TRANSCRIPTION_OF_DNA_REPAIR_GENES;REACTOME_INHIBITION_OF_DNA_RECOMBINATION_AT_TELOMERE;REACTOME_FGFR2_MUTANT_RECEPTOR_ACTIVATION;REACTOME_FGFR2_ALTERNATIVE_SPLICING;REACTOME_METABOLISM_OF_RNA;REACTOME_TRANSCRIPTION_OF_THE_HIV_GENOME;REACTOME_INFECTIOUS_DISEASE;REACTOME_SIGNALING_BY_FGFR;REACTOME_ESR_MEDIATED_SIGNALING;KEGG_HUNTINGTONS_DISEASE;REACTOME_SIGNALING_BY_FGFR2;REACTOME_MRNA_SPLICING_MINOR_PATHWAY;KEGG_PYRIMIDINE_METABOLISM;WP_MRNA_PROCESSING;REACTOME_MRNA_CAPPING;REACTOME_NUCLEOTIDE_EXCISION_REPAIR;REACTOME_SIGNALING_BY_FGFR2_IIIA_TM;WP_PYRIMIDINE_METABOLISM;REACTOME_GENE_SILENCING_BY_RNA;REACTOME_SIGNALING_BY_NUCLEAR_RECEPTORS;REACTOME_CELL_CYCLE;REACTOME_RNA_POLYMERASE_II_TRANSCRIPTION;REACTOME_PROCESSING_OF_CAPPED_INTRON_CONTAINING_PRE_MRNA;REACTOME_FORMATION_OF_THE_EARLY_ELONGATION_COMPLEX;REACTOME_FORMATION_OF_TC_NER_PRE_INCISION_COMPLEX;REACTOME_ACTIVATION_OF_ANTERIOR_HOX_GENES_IN_HINDBRAIN_DEVELOPMENT_DURING_EARLY_EMBRYOGENESIS;REACTOME_SIGNALING_BY_FGFR2_IN_DISEASE;REACTOME_DNA_REPAIR;KEGG_PURINE_METABOLISM;REACTOME_TELOMERE_MAINTENANCE;REACTOME_PIWI_INTERACTING_RNA_PIRNA_BIOGENESIS;REACTOME_DISEASES_OF_SIGNAL_TRANSDUCTION_BY_GROWTH_FACTOR_RECEPTORS_AND_SECOND_MESSENGERS;WP_22Q112_COPY_NUMBER_VARIATION_SYNDROME	membrane-bounded organelle;intracellular organelle;nucleus;intracellular anatomical structure;cellular_component;organelle;cellular anatomical entity;intracellular membrane-bounded organelle;metal ion binding;cation binding;molecular_function;ion binding;binding;cellular nitrogen compound biosynthetic process;nucleobase-containing compound metabolic process;biosynthetic process;transcription by RNA polymerase II;metabolic process;cellular metabolic process;primary metabolic process;nucleobase-containing compound biosynthetic process;RNA metabolic process;cellular macromolecule biosynthetic process;cellular macromolecule metabolic process;nucleic acid metabolic process;cellular biosynthetic process;nitrogen compound metabolic process;macromolecule metabolic process;biological_process;nucleic acid-templated transcription;aromatic compound biosynthetic process;cellular aromatic compound metabolic process;cellular nitrogen compound metabolic process;organic cyclic compound biosynthetic process;transcription, DNA-templated;macromolecule biosynthetic process;heterocycle metabolic process;RNA biosynthetic process;cellular process;heterocycle biosynthetic process;organic cyclic compound metabolic process;organic substance biosynthetic process;organic substance metabolic process;response to stimulus;response to organic substance;response to organic cyclic compound;response to chemical;chromatin;euchromatin;catalytic activity;catalytic activity, acting on RNA;nucleotidyltransferase activity;transferase activity;RNA polymerase activity;DNA-directed 5'-3' RNA polymerase activity;5'-3' RNA polymerase activity;transferase activity, transferring phosphorus-containing groups;core promoter sequence-specific DNA binding;heterocyclic compound binding;double-stranded DNA binding;transcription regulatory region sequence-specific DNA binding;sequence-specific DNA binding;nucleic acid binding;DNA binding;regulatory region nucleic acid binding;organic cyclic compound binding;sequence-specific double-stranded DNA binding;response to oxygen levels;cellular response to chemical stimulus;response to abiotic stimulus;cellular response to stimulus;cellular response to oxygen levels	0.247063	19.4559	1.01876	0.335719	0.807989	-5.84229	3.77484	20.8423	7.75365	0.000174086	0.00115158	1.48107	-3.52778	20.9906	-7.29208	0.000358909	0.00190773	0.783437	0.206012	-8.62959	0.446861	0.668553	0.927745	-6.43924	3.43975	-7.3567	5.47273	0.00132409	0.00769809	-0.525366	-3.23374	-7.23309	-5.86444	0.00131448	0.00754985	-0.487476			998420	5.80138e+06	1.4074e+07							0.00390271	0.0158661	0.0410127
A0A6Q8PGB0_POLR2A_K1018;K1019	A0A6Q8PGB0_POLR2A_K1018;K1019	A0A6Q8PGB0	POLR2A	POLR2A	DNA-directed RNA polymerase subunit	K;K	1018;1019	ELSK(ub)K(ub)LVIVNGDDPLSR	1	2	TRUE			FALSE	1	2	TRUE			FALSE			FALSE			FALSE			FALSE			FALSE			FALSE	2	Huntington disease;RNA polymerase	REACTOME_ESTROGEN_DEPENDENT_GENE_EXPRESSION;HALLMARK_DNA_REPAIR;KEGG_RNA_POLYMERASE;REACTOME_FORMATION_OF_RNA_POL_II_ELONGATION_COMPLEX;WP_EUKARYOTIC_TRANSCRIPTION_INITIATION;REACTOME_HIV_ELONGATION_ARREST_AND_RECOVERY;REACTOME_TRANSCRIPTIONAL_REGULATION_BY_TP53;REACTOME_DUAL_INCISION_IN_TC_NER;REACTOME_RNA_POLYMERASE_II_TRANSCRIBES_SNRNA_GENES;REACTOME_SIGNALING_BY_FGFR_IN_DISEASE;REACTOME_MRNA_SPLICING;REACTOME_DEVELOPMENTAL_BIOLOGY;REACTOME_ABORTIVE_ELONGATION_OF_HIV_1_TRANSCRIPT_IN_THE_ABSENCE_OF_TAT;REACTOME_HIV_LIFE_CYCLE;REACTOME_MICRORNA_MIRNA_BIOGENESIS;REACTOME_HIV_TRANSCRIPTION_INITIATION;REACTOME_HIV_INFECTION;REACTOME_CHROMOSOME_MAINTENANCE;REACTOME_SIGNALING_BY_RECEPTOR_TYROSINE_KINASES;REACTOME_TRANSCRIPTION_COUPLED_NUCLEOTIDE_EXCISION_REPAIR_TC_NER;REACTOME_INFLUENZA_INFECTION;REACTOME_TRANSCRIPTIONAL_REGULATION_BY_SMALL_RNAS;REACTOME_HIV_TRANSCRIPTION_ELONGATION;REACTOME_VIRAL_MESSENGER_RNA_SYNTHESIS;REACTOME_TP53_REGULATES_TRANSCRIPTION_OF_DNA_REPAIR_GENES;REACTOME_INHIBITION_OF_DNA_RECOMBINATION_AT_TELOMERE;REACTOME_FGFR2_MUTANT_RECEPTOR_ACTIVATION;REACTOME_FGFR2_ALTERNATIVE_SPLICING;REACTOME_METABOLISM_OF_RNA;REACTOME_TRANSCRIPTION_OF_THE_HIV_GENOME;REACTOME_INFECTIOUS_DISEASE;REACTOME_SIGNALING_BY_FGFR;REACTOME_ESR_MEDIATED_SIGNALING;KEGG_HUNTINGTONS_DISEASE;REACTOME_SIGNALING_BY_FGFR2;REACTOME_MRNA_SPLICING_MINOR_PATHWAY;KEGG_PYRIMIDINE_METABOLISM;WP_MRNA_PROCESSING;REACTOME_MRNA_CAPPING;REACTOME_NUCLEOTIDE_EXCISION_REPAIR;REACTOME_SIGNALING_BY_FGFR2_IIIA_TM;WP_PYRIMIDINE_METABOLISM;REACTOME_GENE_SILENCING_BY_RNA;REACTOME_SIGNALING_BY_NUCLEAR_RECEPTORS;REACTOME_CELL_CYCLE;REACTOME_RNA_POLYMERASE_II_TRANSCRIPTION;REACTOME_PROCESSING_OF_CAPPED_INTRON_CONTAINING_PRE_MRNA;REACTOME_FORMATION_OF_THE_EARLY_ELONGATION_COMPLEX;REACTOME_FORMATION_OF_TC_NER_PRE_INCISION_COMPLEX;REACTOME_ACTIVATION_OF_ANTERIOR_HOX_GENES_IN_HINDBRAIN_DEVELOPMENT_DURING_EARLY_EMBRYOGENESIS;REACTOME_SIGNALING_BY_FGFR2_IN_DISEASE;REACTOME_DNA_REPAIR;KEGG_PURINE_METABOLISM;REACTOME_TELOMERE_MAINTENANCE;REACTOME_PIWI_INTERACTING_RNA_PIRNA_BIOGENESIS;REACTOME_DISEASES_OF_SIGNAL_TRANSDUCTION_BY_GROWTH_FACTOR_RECEPTORS_AND_SECOND_MESSENGERS;WP_22Q112_COPY_NUMBER_VARIATION_SYNDROME	membrane-bounded organelle;intracellular organelle;nucleus;intracellular anatomical structure;cellular_component;organelle;cellular anatomical entity;intracellular membrane-bounded organelle;metal ion binding;cation binding;molecular_function;ion binding;binding;cellular nitrogen compound biosynthetic process;nucleobase-containing compound metabolic process;biosynthetic process;transcription by RNA polymerase II;metabolic process;cellular metabolic process;primary metabolic process;nucleobase-containing compound biosynthetic process;RNA metabolic process;cellular macromolecule biosynthetic process;cellular macromolecule metabolic process;nucleic acid metabolic process;cellular biosynthetic process;nitrogen compound metabolic process;macromolecule metabolic process;biological_process;nucleic acid-templated transcription;aromatic compound biosynthetic process;cellular aromatic compound metabolic process;cellular nitrogen compound metabolic process;organic cyclic compound biosynthetic process;transcription, DNA-templated;macromolecule biosynthetic process;heterocycle metabolic process;RNA biosynthetic process;cellular process;heterocycle biosynthetic process;organic cyclic compound metabolic process;organic substance biosynthetic process;organic substance metabolic process;response to stimulus;response to organic substance;response to organic cyclic compound;response to chemical;chromatin;euchromatin;catalytic activity;catalytic activity, acting on RNA;nucleotidyltransferase activity;transferase activity;RNA polymerase activity;DNA-directed 5'-3' RNA polymerase activity;5'-3' RNA polymerase activity;transferase activity, transferring phosphorus-containing groups;core promoter sequence-specific DNA binding;heterocyclic compound binding;double-stranded DNA binding;transcription regulatory region sequence-specific DNA binding;sequence-specific DNA binding;nucleic acid binding;DNA binding;regulatory region nucleic acid binding;organic cyclic compound binding;sequence-specific double-stranded DNA binding;response to oxygen levels;cellular response to chemical stimulus;response to abiotic stimulus;cellular response to stimulus;cellular response to oxygen levels	0.0992465	19.5462	0.452926	0.661648	0.921872	-6.26255	1.6846	20.3388	4.28661	0.00303246	0.0109322	-1.69165	-1.58535	20.3885	-4.32699	0.0033827	0.0117945	-1.84385	0.333481	-8.86798	0.825198	0.436188	0.84782	-6.18631	1.67465	-8.19739	4.24049	0.00328444	0.0152243	-1.67641	-1.34117	-8.03065	-3.38816	0.0121737	0.040277	-3.08259				2.82884e+06		2.68294e+06							0.00773655		0.0066124
A0A6Q8PGB0_POLR2A_K1125	A0A6Q8PGB0_POLR2A_K1125	A0A6Q8PGB0	POLR2A	POLR2A	DNA-directed RNA polymerase subunit	K	1125	LK(ub)ELINISK	2	1	FALSE	2	1	TRUE	2	1	TRUE			FALSE			FALSE			FALSE			FALSE			FALSE			FALSE	3	Huntington disease;RNA polymerase	REACTOME_ESTROGEN_DEPENDENT_GENE_EXPRESSION;HALLMARK_DNA_REPAIR;KEGG_RNA_POLYMERASE;REACTOME_FORMATION_OF_RNA_POL_II_ELONGATION_COMPLEX;WP_EUKARYOTIC_TRANSCRIPTION_INITIATION;REACTOME_HIV_ELONGATION_ARREST_AND_RECOVERY;REACTOME_TRANSCRIPTIONAL_REGULATION_BY_TP53;REACTOME_DUAL_INCISION_IN_TC_NER;REACTOME_RNA_POLYMERASE_II_TRANSCRIBES_SNRNA_GENES;REACTOME_SIGNALING_BY_FGFR_IN_DISEASE;REACTOME_MRNA_SPLICING;REACTOME_DEVELOPMENTAL_BIOLOGY;REACTOME_ABORTIVE_ELONGATION_OF_HIV_1_TRANSCRIPT_IN_THE_ABSENCE_OF_TAT;REACTOME_HIV_LIFE_CYCLE;REACTOME_MICRORNA_MIRNA_BIOGENESIS;REACTOME_HIV_TRANSCRIPTION_INITIATION;REACTOME_HIV_INFECTION;REACTOME_CHROMOSOME_MAINTENANCE;REACTOME_SIGNALING_BY_RECEPTOR_TYROSINE_KINASES;REACTOME_TRANSCRIPTION_COUPLED_NUCLEOTIDE_EXCISION_REPAIR_TC_NER;REACTOME_INFLUENZA_INFECTION;REACTOME_TRANSCRIPTIONAL_REGULATION_BY_SMALL_RNAS;REACTOME_HIV_TRANSCRIPTION_ELONGATION;REACTOME_VIRAL_MESSENGER_RNA_SYNTHESIS;REACTOME_TP53_REGULATES_TRANSCRIPTION_OF_DNA_REPAIR_GENES;REACTOME_INHIBITION_OF_DNA_RECOMBINATION_AT_TELOMERE;REACTOME_FGFR2_MUTANT_RECEPTOR_ACTIVATION;REACTOME_FGFR2_ALTERNATIVE_SPLICING;REACTOME_METABOLISM_OF_RNA;REACTOME_TRANSCRIPTION_OF_THE_HIV_GENOME;REACTOME_INFECTIOUS_DISEASE;REACTOME_SIGNALING_BY_FGFR;REACTOME_ESR_MEDIATED_SIGNALING;KEGG_HUNTINGTONS_DISEASE;REACTOME_SIGNALING_BY_FGFR2;REACTOME_MRNA_SPLICING_MINOR_PATHWAY;KEGG_PYRIMIDINE_METABOLISM;WP_MRNA_PROCESSING;REACTOME_MRNA_CAPPING;REACTOME_NUCLEOTIDE_EXCISION_REPAIR;REACTOME_SIGNALING_BY_FGFR2_IIIA_TM;WP_PYRIMIDINE_METABOLISM;REACTOME_GENE_SILENCING_BY_RNA;REACTOME_SIGNALING_BY_NUCLEAR_RECEPTORS;REACTOME_CELL_CYCLE;REACTOME_RNA_POLYMERASE_II_TRANSCRIPTION;REACTOME_PROCESSING_OF_CAPPED_INTRON_CONTAINING_PRE_MRNA;REACTOME_FORMATION_OF_THE_EARLY_ELONGATION_COMPLEX;REACTOME_FORMATION_OF_TC_NER_PRE_INCISION_COMPLEX;REACTOME_ACTIVATION_OF_ANTERIOR_HOX_GENES_IN_HINDBRAIN_DEVELOPMENT_DURING_EARLY_EMBRYOGENESIS;REACTOME_SIGNALING_BY_FGFR2_IN_DISEASE;REACTOME_DNA_REPAIR;KEGG_PURINE_METABOLISM;REACTOME_TELOMERE_MAINTENANCE;REACTOME_PIWI_INTERACTING_RNA_PIRNA_BIOGENESIS;REACTOME_DISEASES_OF_SIGNAL_TRANSDUCTION_BY_GROWTH_FACTOR_RECEPTORS_AND_SECOND_MESSENGERS;WP_22Q112_COPY_NUMBER_VARIATION_SYNDROME	membrane-bounded organelle;intracellular organelle;nucleus;intracellular anatomical structure;cellular_component;organelle;cellular anatomical entity;intracellular membrane-bounded organelle;metal ion binding;cation binding;molecular_function;ion binding;binding;cellular nitrogen compound biosynthetic process;nucleobase-containing compound metabolic process;biosynthetic process;transcription by RNA polymerase II;metabolic process;cellular metabolic process;primary metabolic process;nucleobase-containing compound biosynthetic process;RNA metabolic process;cellular macromolecule biosynthetic process;cellular macromolecule metabolic process;nucleic acid metabolic process;cellular biosynthetic process;nitrogen compound metabolic process;macromolecule metabolic process;biological_process;nucleic acid-templated transcription;aromatic compound biosynthetic process;cellular aromatic compound metabolic process;cellular nitrogen compound metabolic process;organic cyclic compound biosynthetic process;transcription, DNA-templated;macromolecule biosynthetic process;heterocycle metabolic process;RNA biosynthetic process;cellular process;heterocycle biosynthetic process;organic cyclic compound metabolic process;organic substance biosynthetic process;organic substance metabolic process;response to stimulus;response to organic substance;response to organic cyclic compound;response to chemical;chromatin;euchromatin;catalytic activity;catalytic activity, acting on RNA;nucleotidyltransferase activity;transferase activity;RNA polymerase activity;DNA-directed 5'-3' RNA polymerase activity;5'-3' RNA polymerase activity;transferase activity, transferring phosphorus-containing groups;core promoter sequence-specific DNA binding;heterocyclic compound binding;double-stranded DNA binding;transcription regulatory region sequence-specific DNA binding;sequence-specific DNA binding;nucleic acid binding;DNA binding;regulatory region nucleic acid binding;organic cyclic compound binding;sequence-specific double-stranded DNA binding;response to oxygen levels;cellular response to chemical stimulus;response to abiotic stimulus;cellular response to stimulus;cellular response to oxygen levels	0.612831	19.5766	2.31242	0.0469024	0.571677	-4.13228	5.26214	21.9013	16.2318	3.76121e-07	5.63655e-05	7.09409	-4.6493	22.2077	-17.4129	4.64325e-07	5.04674e-05	7.00451	0.237355	-8.7424	0.580043	0.579876	0.895006	-6.36581	4.92804	-6.39706	12.9224	2.15488e-06	0.000310731	5.49551	-4.69069	-6.27838	-10.8251	1.4665e-05	0.000529562	3.85223				2.45059e+07	2.6919e+07	2.1657e+07							0.0670208	0.0784439	0.053376
A0A6Q8PGB0_POLR2A_K1132	A0A6Q8PGB0_POLR2A_K1132	A0A6Q8PGB0	POLR2A	POLR2A	DNA-directed RNA polymerase subunit	K	1132	ELINISK(ub)K;ELINISK(ub)KPK			FALSE	2	2;1	TRUE			FALSE			FALSE			FALSE			FALSE			FALSE			FALSE			FALSE	1	Huntington disease;RNA polymerase	REACTOME_ESTROGEN_DEPENDENT_GENE_EXPRESSION;HALLMARK_DNA_REPAIR;KEGG_RNA_POLYMERASE;REACTOME_FORMATION_OF_RNA_POL_II_ELONGATION_COMPLEX;WP_EUKARYOTIC_TRANSCRIPTION_INITIATION;REACTOME_HIV_ELONGATION_ARREST_AND_RECOVERY;REACTOME_TRANSCRIPTIONAL_REGULATION_BY_TP53;REACTOME_DUAL_INCISION_IN_TC_NER;REACTOME_RNA_POLYMERASE_II_TRANSCRIBES_SNRNA_GENES;REACTOME_SIGNALING_BY_FGFR_IN_DISEASE;REACTOME_MRNA_SPLICING;REACTOME_DEVELOPMENTAL_BIOLOGY;REACTOME_ABORTIVE_ELONGATION_OF_HIV_1_TRANSCRIPT_IN_THE_ABSENCE_OF_TAT;REACTOME_HIV_LIFE_CYCLE;REACTOME_MICRORNA_MIRNA_BIOGENESIS;REACTOME_HIV_TRANSCRIPTION_INITIATION;REACTOME_HIV_INFECTION;REACTOME_CHROMOSOME_MAINTENANCE;REACTOME_SIGNALING_BY_RECEPTOR_TYROSINE_KINASES;REACTOME_TRANSCRIPTION_COUPLED_NUCLEOTIDE_EXCISION_REPAIR_TC_NER;REACTOME_INFLUENZA_INFECTION;REACTOME_TRANSCRIPTIONAL_REGULATION_BY_SMALL_RNAS;REACTOME_HIV_TRANSCRIPTION_ELONGATION;REACTOME_VIRAL_MESSENGER_RNA_SYNTHESIS;REACTOME_TP53_REGULATES_TRANSCRIPTION_OF_DNA_REPAIR_GENES;REACTOME_INHIBITION_OF_DNA_RECOMBINATION_AT_TELOMERE;REACTOME_FGFR2_MUTANT_RECEPTOR_ACTIVATION;REACTOME_FGFR2_ALTERNATIVE_SPLICING;REACTOME_METABOLISM_OF_RNA;REACTOME_TRANSCRIPTION_OF_THE_HIV_GENOME;REACTOME_INFECTIOUS_DISEASE;REACTOME_SIGNALING_BY_FGFR;REACTOME_ESR_MEDIATED_SIGNALING;KEGG_HUNTINGTONS_DISEASE;REACTOME_SIGNALING_BY_FGFR2;REACTOME_MRNA_SPLICING_MINOR_PATHWAY;KEGG_PYRIMIDINE_METABOLISM;WP_MRNA_PROCESSING;REACTOME_MRNA_CAPPING;REACTOME_NUCLEOTIDE_EXCISION_REPAIR;REACTOME_SIGNALING_BY_FGFR2_IIIA_TM;WP_PYRIMIDINE_METABOLISM;REACTOME_GENE_SILENCING_BY_RNA;REACTOME_SIGNALING_BY_NUCLEAR_RECEPTORS;REACTOME_CELL_CYCLE;REACTOME_RNA_POLYMERASE_II_TRANSCRIPTION;REACTOME_PROCESSING_OF_CAPPED_INTRON_CONTAINING_PRE_MRNA;REACTOME_FORMATION_OF_THE_EARLY_ELONGATION_COMPLEX;REACTOME_FORMATION_OF_TC_NER_PRE_INCISION_COMPLEX;REACTOME_ACTIVATION_OF_ANTERIOR_HOX_GENES_IN_HINDBRAIN_DEVELOPMENT_DURING_EARLY_EMBRYOGENESIS;REACTOME_SIGNALING_BY_FGFR2_IN_DISEASE;REACTOME_DNA_REPAIR;KEGG_PURINE_METABOLISM;REACTOME_TELOMERE_MAINTENANCE;REACTOME_PIWI_INTERACTING_RNA_PIRNA_BIOGENESIS;REACTOME_DISEASES_OF_SIGNAL_TRANSDUCTION_BY_GROWTH_FACTOR_RECEPTORS_AND_SECOND_MESSENGERS;WP_22Q112_COPY_NUMBER_VARIATION_SYNDROME	membrane-bounded organelle;intracellular organelle;nucleus;intracellular anatomical structure;cellular_component;organelle;cellular anatomical entity;intracellular membrane-bounded organelle;metal ion binding;cation binding;molecular_function;ion binding;binding;cellular nitrogen compound biosynthetic process;nucleobase-containing compound metabolic process;biosynthetic process;transcription by RNA polymerase II;metabolic process;cellular metabolic process;primary metabolic process;nucleobase-containing compound biosynthetic process;RNA metabolic process;cellular macromolecule biosynthetic process;cellular macromolecule metabolic process;nucleic acid metabolic process;cellular biosynthetic process;nitrogen compound metabolic process;macromolecule metabolic process;biological_process;nucleic acid-templated transcription;aromatic compound biosynthetic process;cellular aromatic compound metabolic process;cellular nitrogen compound metabolic process;organic cyclic compound biosynthetic process;transcription, DNA-templated;macromolecule biosynthetic process;heterocycle metabolic process;RNA biosynthetic process;cellular process;heterocycle biosynthetic process;organic cyclic compound metabolic process;organic substance biosynthetic process;organic substance metabolic process;response to stimulus;response to organic substance;response to organic cyclic compound;response to chemical;chromatin;euchromatin;catalytic activity;catalytic activity, acting on RNA;nucleotidyltransferase activity;transferase activity;RNA polymerase activity;DNA-directed 5'-3' RNA polymerase activity;5'-3' RNA polymerase activity;transferase activity, transferring phosphorus-containing groups;core promoter sequence-specific DNA binding;heterocyclic compound binding;double-stranded DNA binding;transcription regulatory region sequence-specific DNA binding;sequence-specific DNA binding;nucleic acid binding;DNA binding;regulatory region nucleic acid binding;organic cyclic compound binding;sequence-specific double-stranded DNA binding;response to oxygen levels;cellular response to chemical stimulus;response to abiotic stimulus;cellular response to stimulus;cellular response to oxygen levels	0.0732321	19.4786	0.285807	0.781692	0.957599	-6.32827		19.442						19.5152					0.0449313	-8.8785	0.117478	0.909746	0.980638	-6.54182		-8.90097						-8.85603									7.57856e+06									0.0220844
A0A6Q8PGB0_POLR2A_K1225	A0A6Q8PGB0_POLR2A_K1225	A0A6Q8PGB0	POLR2A	POLR2A	DNA-directed RNA polymerase subunit	K	1225	K(ub)LTMEQIAEK	1	1	TRUE	1	1	TRUE	1	1	TRUE			FALSE			FALSE			FALSE			FALSE			FALSE			FALSE	3	Huntington disease;RNA polymerase	REACTOME_ESTROGEN_DEPENDENT_GENE_EXPRESSION;HALLMARK_DNA_REPAIR;KEGG_RNA_POLYMERASE;REACTOME_FORMATION_OF_RNA_POL_II_ELONGATION_COMPLEX;WP_EUKARYOTIC_TRANSCRIPTION_INITIATION;REACTOME_HIV_ELONGATION_ARREST_AND_RECOVERY;REACTOME_TRANSCRIPTIONAL_REGULATION_BY_TP53;REACTOME_DUAL_INCISION_IN_TC_NER;REACTOME_RNA_POLYMERASE_II_TRANSCRIBES_SNRNA_GENES;REACTOME_SIGNALING_BY_FGFR_IN_DISEASE;REACTOME_MRNA_SPLICING;REACTOME_DEVELOPMENTAL_BIOLOGY;REACTOME_ABORTIVE_ELONGATION_OF_HIV_1_TRANSCRIPT_IN_THE_ABSENCE_OF_TAT;REACTOME_HIV_LIFE_CYCLE;REACTOME_MICRORNA_MIRNA_BIOGENESIS;REACTOME_HIV_TRANSCRIPTION_INITIATION;REACTOME_HIV_INFECTION;REACTOME_CHROMOSOME_MAINTENANCE;REACTOME_SIGNALING_BY_RECEPTOR_TYROSINE_KINASES;REACTOME_TRANSCRIPTION_COUPLED_NUCLEOTIDE_EXCISION_REPAIR_TC_NER;REACTOME_INFLUENZA_INFECTION;REACTOME_TRANSCRIPTIONAL_REGULATION_BY_SMALL_RNAS;REACTOME_HIV_TRANSCRIPTION_ELONGATION;REACTOME_VIRAL_MESSENGER_RNA_SYNTHESIS;REACTOME_TP53_REGULATES_TRANSCRIPTION_OF_DNA_REPAIR_GENES;REACTOME_INHIBITION_OF_DNA_RECOMBINATION_AT_TELOMERE;REACTOME_FGFR2_MUTANT_RECEPTOR_ACTIVATION;REACTOME_FGFR2_ALTERNATIVE_SPLICING;REACTOME_METABOLISM_OF_RNA;REACTOME_TRANSCRIPTION_OF_THE_HIV_GENOME;REACTOME_INFECTIOUS_DISEASE;REACTOME_SIGNALING_BY_FGFR;REACTOME_ESR_MEDIATED_SIGNALING;KEGG_HUNTINGTONS_DISEASE;REACTOME_SIGNALING_BY_FGFR2;REACTOME_MRNA_SPLICING_MINOR_PATHWAY;KEGG_PYRIMIDINE_METABOLISM;WP_MRNA_PROCESSING;REACTOME_MRNA_CAPPING;REACTOME_NUCLEOTIDE_EXCISION_REPAIR;REACTOME_SIGNALING_BY_FGFR2_IIIA_TM;WP_PYRIMIDINE_METABOLISM;REACTOME_GENE_SILENCING_BY_RNA;REACTOME_SIGNALING_BY_NUCLEAR_RECEPTORS;REACTOME_CELL_CYCLE;REACTOME_RNA_POLYMERASE_II_TRANSCRIPTION;REACTOME_PROCESSING_OF_CAPPED_INTRON_CONTAINING_PRE_MRNA;REACTOME_FORMATION_OF_THE_EARLY_ELONGATION_COMPLEX;REACTOME_FORMATION_OF_TC_NER_PRE_INCISION_COMPLEX;REACTOME_ACTIVATION_OF_ANTERIOR_HOX_GENES_IN_HINDBRAIN_DEVELOPMENT_DURING_EARLY_EMBRYOGENESIS;REACTOME_SIGNALING_BY_FGFR2_IN_DISEASE;REACTOME_DNA_REPAIR;KEGG_PURINE_METABOLISM;REACTOME_TELOMERE_MAINTENANCE;REACTOME_PIWI_INTERACTING_RNA_PIRNA_BIOGENESIS;REACTOME_DISEASES_OF_SIGNAL_TRANSDUCTION_BY_GROWTH_FACTOR_RECEPTORS_AND_SECOND_MESSENGERS;WP_22Q112_COPY_NUMBER_VARIATION_SYNDROME	membrane-bounded organelle;intracellular organelle;nucleus;intracellular anatomical structure;cellular_component;organelle;cellular anatomical entity;intracellular membrane-bounded organelle;metal ion binding;cation binding;molecular_function;ion binding;binding;cellular nitrogen compound biosynthetic process;nucleobase-containing compound metabolic process;biosynthetic process;transcription by RNA polymerase II;metabolic process;cellular metabolic process;primary metabolic process;nucleobase-containing compound biosynthetic process;RNA metabolic process;cellular macromolecule biosynthetic process;cellular macromolecule metabolic process;nucleic acid metabolic process;cellular biosynthetic process;nitrogen compound metabolic process;macromolecule metabolic process;biological_process;nucleic acid-templated transcription;aromatic compound biosynthetic process;cellular aromatic compound metabolic process;cellular nitrogen compound metabolic process;organic cyclic compound biosynthetic process;transcription, DNA-templated;macromolecule biosynthetic process;heterocycle metabolic process;RNA biosynthetic process;cellular process;heterocycle biosynthetic process;organic cyclic compound metabolic process;organic substance biosynthetic process;organic substance metabolic process;response to stimulus;response to organic substance;response to organic cyclic compound;response to chemical;chromatin;euchromatin;catalytic activity;catalytic activity, acting on RNA;nucleotidyltransferase activity;transferase activity;RNA polymerase activity;DNA-directed 5'-3' RNA polymerase activity;5'-3' RNA polymerase activity;transferase activity, transferring phosphorus-containing groups;core promoter sequence-specific DNA binding;heterocyclic compound binding;double-stranded DNA binding;transcription regulatory region sequence-specific DNA binding;sequence-specific DNA binding;nucleic acid binding;DNA binding;regulatory region nucleic acid binding;organic cyclic compound binding;sequence-specific double-stranded DNA binding;response to oxygen levels;cellular response to chemical stimulus;response to abiotic stimulus;cellular response to stimulus;cellular response to oxygen levels	-0.0487153	19.3089	-0.150784	0.883573	0.9789	-6.35999	2.80091	20.7338	7.19314	0.000125716	0.00091433	1.63453	-2.84963	20.7094	-8.0537	8.34158e-05	0.000650808	2.0745	0.545753	-8.78248	1.65978	0.140451	0.70089	-5.25317	2.72417	-7.69327	7.5916	8.93598e-05	0.00127768	2.02043	-2.17842	-7.42039	-6.78351	0.000274715	0.00255387	0.906224				4.04622e+06	5.42433e+06	4.44415e+06							0.011066	0.0158069	0.0109531
A0A6Q8PGB0_POLR2A_K1268	A0A6Q8PGB0_POLR2A_K1268	A0A6Q8PGB0	POLR2A	POLR2A	DNA-directed RNA polymerase subunit	K	1268	IMNSDENK(ub)MQEEEEVVDK;IMNSDENK(ub)MQEEEEVVDKMDDDVFLR;IMNSDENK(ub)MQEEEEVVDKMDDDVFLR	2	2;1	FALSE	2	2;1	TRUE	0	2	FALSE	4	2	TRUE	2	2;1	FALSE	4	2;1	TRUE	3	2;1	FALSE	3	2;1	TRUE	5	2;1	TRUE	9	Huntington disease;RNA polymerase	REACTOME_ESTROGEN_DEPENDENT_GENE_EXPRESSION;HALLMARK_DNA_REPAIR;KEGG_RNA_POLYMERASE;REACTOME_FORMATION_OF_RNA_POL_II_ELONGATION_COMPLEX;WP_EUKARYOTIC_TRANSCRIPTION_INITIATION;REACTOME_HIV_ELONGATION_ARREST_AND_RECOVERY;REACTOME_TRANSCRIPTIONAL_REGULATION_BY_TP53;REACTOME_DUAL_INCISION_IN_TC_NER;REACTOME_RNA_POLYMERASE_II_TRANSCRIBES_SNRNA_GENES;REACTOME_SIGNALING_BY_FGFR_IN_DISEASE;REACTOME_MRNA_SPLICING;REACTOME_DEVELOPMENTAL_BIOLOGY;REACTOME_ABORTIVE_ELONGATION_OF_HIV_1_TRANSCRIPT_IN_THE_ABSENCE_OF_TAT;REACTOME_HIV_LIFE_CYCLE;REACTOME_MICRORNA_MIRNA_BIOGENESIS;REACTOME_HIV_TRANSCRIPTION_INITIATION;REACTOME_HIV_INFECTION;REACTOME_CHROMOSOME_MAINTENANCE;REACTOME_SIGNALING_BY_RECEPTOR_TYROSINE_KINASES;REACTOME_TRANSCRIPTION_COUPLED_NUCLEOTIDE_EXCISION_REPAIR_TC_NER;REACTOME_INFLUENZA_INFECTION;REACTOME_TRANSCRIPTIONAL_REGULATION_BY_SMALL_RNAS;REACTOME_HIV_TRANSCRIPTION_ELONGATION;REACTOME_VIRAL_MESSENGER_RNA_SYNTHESIS;REACTOME_TP53_REGULATES_TRANSCRIPTION_OF_DNA_REPAIR_GENES;REACTOME_INHIBITION_OF_DNA_RECOMBINATION_AT_TELOMERE;REACTOME_FGFR2_MUTANT_RECEPTOR_ACTIVATION;REACTOME_FGFR2_ALTERNATIVE_SPLICING;REACTOME_METABOLISM_OF_RNA;REACTOME_TRANSCRIPTION_OF_THE_HIV_GENOME;REACTOME_INFECTIOUS_DISEASE;REACTOME_SIGNALING_BY_FGFR;REACTOME_ESR_MEDIATED_SIGNALING;KEGG_HUNTINGTONS_DISEASE;REACTOME_SIGNALING_BY_FGFR2;REACTOME_MRNA_SPLICING_MINOR_PATHWAY;KEGG_PYRIMIDINE_METABOLISM;WP_MRNA_PROCESSING;REACTOME_MRNA_CAPPING;REACTOME_NUCLEOTIDE_EXCISION_REPAIR;REACTOME_SIGNALING_BY_FGFR2_IIIA_TM;WP_PYRIMIDINE_METABOLISM;REACTOME_GENE_SILENCING_BY_RNA;REACTOME_SIGNALING_BY_NUCLEAR_RECEPTORS;REACTOME_CELL_CYCLE;REACTOME_RNA_POLYMERASE_II_TRANSCRIPTION;REACTOME_PROCESSING_OF_CAPPED_INTRON_CONTAINING_PRE_MRNA;REACTOME_FORMATION_OF_THE_EARLY_ELONGATION_COMPLEX;REACTOME_FORMATION_OF_TC_NER_PRE_INCISION_COMPLEX;REACTOME_ACTIVATION_OF_ANTERIOR_HOX_GENES_IN_HINDBRAIN_DEVELOPMENT_DURING_EARLY_EMBRYOGENESIS;REACTOME_SIGNALING_BY_FGFR2_IN_DISEASE;REACTOME_DNA_REPAIR;KEGG_PURINE_METABOLISM;REACTOME_TELOMERE_MAINTENANCE;REACTOME_PIWI_INTERACTING_RNA_PIRNA_BIOGENESIS;REACTOME_DISEASES_OF_SIGNAL_TRANSDUCTION_BY_GROWTH_FACTOR_RECEPTORS_AND_SECOND_MESSENGERS;WP_22Q112_COPY_NUMBER_VARIATION_SYNDROME	membrane-bounded organelle;intracellular organelle;nucleus;intracellular anatomical structure;cellular_component;organelle;cellular anatomical entity;intracellular membrane-bounded organelle;metal ion binding;cation binding;molecular_function;ion binding;binding;cellular nitrogen compound biosynthetic process;nucleobase-containing compound metabolic process;biosynthetic process;transcription by RNA polymerase II;metabolic process;cellular metabolic process;primary metabolic process;nucleobase-containing compound biosynthetic process;RNA metabolic process;cellular macromolecule biosynthetic process;cellular macromolecule metabolic process;nucleic acid metabolic process;cellular biosynthetic process;nitrogen compound metabolic process;macromolecule metabolic process;biological_process;nucleic acid-templated transcription;aromatic compound biosynthetic process;cellular aromatic compound metabolic process;cellular nitrogen compound metabolic process;organic cyclic compound biosynthetic process;transcription, DNA-templated;macromolecule biosynthetic process;heterocycle metabolic process;RNA biosynthetic process;cellular process;heterocycle biosynthetic process;organic cyclic compound metabolic process;organic substance biosynthetic process;organic substance metabolic process;response to stimulus;response to organic substance;response to organic cyclic compound;response to chemical;chromatin;euchromatin;catalytic activity;catalytic activity, acting on RNA;nucleotidyltransferase activity;transferase activity;RNA polymerase activity;DNA-directed 5'-3' RNA polymerase activity;5'-3' RNA polymerase activity;transferase activity, transferring phosphorus-containing groups;core promoter sequence-specific DNA binding;heterocyclic compound binding;double-stranded DNA binding;transcription regulatory region sequence-specific DNA binding;sequence-specific DNA binding;nucleic acid binding;DNA binding;regulatory region nucleic acid binding;organic cyclic compound binding;sequence-specific double-stranded DNA binding;response to oxygen levels;cellular response to chemical stimulus;response to abiotic stimulus;cellular response to stimulus;cellular response to oxygen levels	0.616968	24.1965	1.34212	0.213415	0.742497	-5.4883	-0.652209	23.5619	-1.0512	0.326226	0.426107	-6.27932	1.26918	23.8704	2.89419	0.023452	0.0542815	-3.87223	0.640962	-4.12019	0.961198	0.368942	0.822063	-6.06374	-0.788894	-4.83512	-1.02185	0.339514	0.469539	-6.18862	1.42986	-4.51464	2.36583	0.0514774	0.116416	-4.56469	2.20268e+07	2.64428e+07	2.31721e+07	1.56464e+07	1.26508e+07	4.86981e+06	1.76563e+07	7370800	28749700	0.0521392	0.0784038	0.0905769	0.0427911	0.0368652	0.0120022	0.0554475	0.0193211	0.0911506
A0A6Q8PGB0_POLR2A_K1278	A0A6Q8PGB0_POLR2A_K1278	A0A6Q8PGB0	POLR2A	POLR2A	DNA-directed RNA polymerase subunit	K	1278	MQEEEEVVDK(ub)MDDDVFLR	1	1	TRUE	1	1	TRUE	1	1	TRUE			FALSE			FALSE			FALSE			FALSE			FALSE			FALSE	3	Huntington disease;RNA polymerase	REACTOME_ESTROGEN_DEPENDENT_GENE_EXPRESSION;HALLMARK_DNA_REPAIR;KEGG_RNA_POLYMERASE;REACTOME_FORMATION_OF_RNA_POL_II_ELONGATION_COMPLEX;WP_EUKARYOTIC_TRANSCRIPTION_INITIATION;REACTOME_HIV_ELONGATION_ARREST_AND_RECOVERY;REACTOME_TRANSCRIPTIONAL_REGULATION_BY_TP53;REACTOME_DUAL_INCISION_IN_TC_NER;REACTOME_RNA_POLYMERASE_II_TRANSCRIBES_SNRNA_GENES;REACTOME_SIGNALING_BY_FGFR_IN_DISEASE;REACTOME_MRNA_SPLICING;REACTOME_DEVELOPMENTAL_BIOLOGY;REACTOME_ABORTIVE_ELONGATION_OF_HIV_1_TRANSCRIPT_IN_THE_ABSENCE_OF_TAT;REACTOME_HIV_LIFE_CYCLE;REACTOME_MICRORNA_MIRNA_BIOGENESIS;REACTOME_HIV_TRANSCRIPTION_INITIATION;REACTOME_HIV_INFECTION;REACTOME_CHROMOSOME_MAINTENANCE;REACTOME_SIGNALING_BY_RECEPTOR_TYROSINE_KINASES;REACTOME_TRANSCRIPTION_COUPLED_NUCLEOTIDE_EXCISION_REPAIR_TC_NER;REACTOME_INFLUENZA_INFECTION;REACTOME_TRANSCRIPTIONAL_REGULATION_BY_SMALL_RNAS;REACTOME_HIV_TRANSCRIPTION_ELONGATION;REACTOME_VIRAL_MESSENGER_RNA_SYNTHESIS;REACTOME_TP53_REGULATES_TRANSCRIPTION_OF_DNA_REPAIR_GENES;REACTOME_INHIBITION_OF_DNA_RECOMBINATION_AT_TELOMERE;REACTOME_FGFR2_MUTANT_RECEPTOR_ACTIVATION;REACTOME_FGFR2_ALTERNATIVE_SPLICING;REACTOME_METABOLISM_OF_RNA;REACTOME_TRANSCRIPTION_OF_THE_HIV_GENOME;REACTOME_INFECTIOUS_DISEASE;REACTOME_SIGNALING_BY_FGFR;REACTOME_ESR_MEDIATED_SIGNALING;KEGG_HUNTINGTONS_DISEASE;REACTOME_SIGNALING_BY_FGFR2;REACTOME_MRNA_SPLICING_MINOR_PATHWAY;KEGG_PYRIMIDINE_METABOLISM;WP_MRNA_PROCESSING;REACTOME_MRNA_CAPPING;REACTOME_NUCLEOTIDE_EXCISION_REPAIR;REACTOME_SIGNALING_BY_FGFR2_IIIA_TM;WP_PYRIMIDINE_METABOLISM;REACTOME_GENE_SILENCING_BY_RNA;REACTOME_SIGNALING_BY_NUCLEAR_RECEPTORS;REACTOME_CELL_CYCLE;REACTOME_RNA_POLYMERASE_II_TRANSCRIPTION;REACTOME_PROCESSING_OF_CAPPED_INTRON_CONTAINING_PRE_MRNA;REACTOME_FORMATION_OF_THE_EARLY_ELONGATION_COMPLEX;REACTOME_FORMATION_OF_TC_NER_PRE_INCISION_COMPLEX;REACTOME_ACTIVATION_OF_ANTERIOR_HOX_GENES_IN_HINDBRAIN_DEVELOPMENT_DURING_EARLY_EMBRYOGENESIS;REACTOME_SIGNALING_BY_FGFR2_IN_DISEASE;REACTOME_DNA_REPAIR;KEGG_PURINE_METABOLISM;REACTOME_TELOMERE_MAINTENANCE;REACTOME_PIWI_INTERACTING_RNA_PIRNA_BIOGENESIS;REACTOME_DISEASES_OF_SIGNAL_TRANSDUCTION_BY_GROWTH_FACTOR_RECEPTORS_AND_SECOND_MESSENGERS;WP_22Q112_COPY_NUMBER_VARIATION_SYNDROME	membrane-bounded organelle;intracellular organelle;nucleus;intracellular anatomical structure;cellular_component;organelle;cellular anatomical entity;intracellular membrane-bounded organelle;metal ion binding;cation binding;molecular_function;ion binding;binding;cellular nitrogen compound biosynthetic process;nucleobase-containing compound metabolic process;biosynthetic process;transcription by RNA polymerase II;metabolic process;cellular metabolic process;primary metabolic process;nucleobase-containing compound biosynthetic process;RNA metabolic process;cellular macromolecule biosynthetic process;cellular macromolecule metabolic process;nucleic acid metabolic process;cellular biosynthetic process;nitrogen compound metabolic process;macromolecule metabolic process;biological_process;nucleic acid-templated transcription;aromatic compound biosynthetic process;cellular aromatic compound metabolic process;cellular nitrogen compound metabolic process;organic cyclic compound biosynthetic process;transcription, DNA-templated;macromolecule biosynthetic process;heterocycle metabolic process;RNA biosynthetic process;cellular process;heterocycle biosynthetic process;organic cyclic compound metabolic process;organic substance biosynthetic process;organic substance metabolic process;response to stimulus;response to organic substance;response to organic cyclic compound;response to chemical;chromatin;euchromatin;catalytic activity;catalytic activity, acting on RNA;nucleotidyltransferase activity;transferase activity;RNA polymerase activity;DNA-directed 5'-3' RNA polymerase activity;5'-3' RNA polymerase activity;transferase activity, transferring phosphorus-containing groups;core promoter sequence-specific DNA binding;heterocyclic compound binding;double-stranded DNA binding;transcription regulatory region sequence-specific DNA binding;sequence-specific DNA binding;nucleic acid binding;DNA binding;regulatory region nucleic acid binding;organic cyclic compound binding;sequence-specific double-stranded DNA binding;response to oxygen levels;cellular response to chemical stimulus;response to abiotic stimulus;cellular response to stimulus;cellular response to oxygen levels	-0.0961295	19.6461	-0.354212	0.731584	0.943937	-6.30486	3.7406	21.5644	11.9704	3.47989e-06	0.00010392	5.15759	-3.83673	21.5164	-12.7178	4.01114e-06	0.000108979	5.09391	0.252836	-8.80125	0.69882	0.506973	0.873838	-6.28563	3.897	-6.97917	9.50013	1.91827e-05	0.00057004	3.52044	-3.64416	-6.85275	-10.0575	2.27813e-05	0.000589911	3.42432				1.20298e+07	1.33069e+07	9.10602e+06							0.0329001	0.0387773	0.0224428
A0A6Q8PGB0_POLR2A_K1317	A0A6Q8PGB0_POLR2A_K1317	A0A6Q8PGB0	POLR2A	POLR2A	DNA-directed RNA polymerase subunit	K	1317	VYMHLPQTDNK(ub)K			FALSE	2	1	TRUE	1	1	TRUE			FALSE			FALSE			FALSE			FALSE			FALSE			FALSE	2	Huntington disease;RNA polymerase	REACTOME_ESTROGEN_DEPENDENT_GENE_EXPRESSION;HALLMARK_DNA_REPAIR;KEGG_RNA_POLYMERASE;REACTOME_FORMATION_OF_RNA_POL_II_ELONGATION_COMPLEX;WP_EUKARYOTIC_TRANSCRIPTION_INITIATION;REACTOME_HIV_ELONGATION_ARREST_AND_RECOVERY;REACTOME_TRANSCRIPTIONAL_REGULATION_BY_TP53;REACTOME_DUAL_INCISION_IN_TC_NER;REACTOME_RNA_POLYMERASE_II_TRANSCRIBES_SNRNA_GENES;REACTOME_SIGNALING_BY_FGFR_IN_DISEASE;REACTOME_MRNA_SPLICING;REACTOME_DEVELOPMENTAL_BIOLOGY;REACTOME_ABORTIVE_ELONGATION_OF_HIV_1_TRANSCRIPT_IN_THE_ABSENCE_OF_TAT;REACTOME_HIV_LIFE_CYCLE;REACTOME_MICRORNA_MIRNA_BIOGENESIS;REACTOME_HIV_TRANSCRIPTION_INITIATION;REACTOME_HIV_INFECTION;REACTOME_CHROMOSOME_MAINTENANCE;REACTOME_SIGNALING_BY_RECEPTOR_TYROSINE_KINASES;REACTOME_TRANSCRIPTION_COUPLED_NUCLEOTIDE_EXCISION_REPAIR_TC_NER;REACTOME_INFLUENZA_INFECTION;REACTOME_TRANSCRIPTIONAL_REGULATION_BY_SMALL_RNAS;REACTOME_HIV_TRANSCRIPTION_ELONGATION;REACTOME_VIRAL_MESSENGER_RNA_SYNTHESIS;REACTOME_TP53_REGULATES_TRANSCRIPTION_OF_DNA_REPAIR_GENES;REACTOME_INHIBITION_OF_DNA_RECOMBINATION_AT_TELOMERE;REACTOME_FGFR2_MUTANT_RECEPTOR_ACTIVATION;REACTOME_FGFR2_ALTERNATIVE_SPLICING;REACTOME_METABOLISM_OF_RNA;REACTOME_TRANSCRIPTION_OF_THE_HIV_GENOME;REACTOME_INFECTIOUS_DISEASE;REACTOME_SIGNALING_BY_FGFR;REACTOME_ESR_MEDIATED_SIGNALING;KEGG_HUNTINGTONS_DISEASE;REACTOME_SIGNALING_BY_FGFR2;REACTOME_MRNA_SPLICING_MINOR_PATHWAY;KEGG_PYRIMIDINE_METABOLISM;WP_MRNA_PROCESSING;REACTOME_MRNA_CAPPING;REACTOME_NUCLEOTIDE_EXCISION_REPAIR;REACTOME_SIGNALING_BY_FGFR2_IIIA_TM;WP_PYRIMIDINE_METABOLISM;REACTOME_GENE_SILENCING_BY_RNA;REACTOME_SIGNALING_BY_NUCLEAR_RECEPTORS;REACTOME_CELL_CYCLE;REACTOME_RNA_POLYMERASE_II_TRANSCRIPTION;REACTOME_PROCESSING_OF_CAPPED_INTRON_CONTAINING_PRE_MRNA;REACTOME_FORMATION_OF_THE_EARLY_ELONGATION_COMPLEX;REACTOME_FORMATION_OF_TC_NER_PRE_INCISION_COMPLEX;REACTOME_ACTIVATION_OF_ANTERIOR_HOX_GENES_IN_HINDBRAIN_DEVELOPMENT_DURING_EARLY_EMBRYOGENESIS;REACTOME_SIGNALING_BY_FGFR2_IN_DISEASE;REACTOME_DNA_REPAIR;KEGG_PURINE_METABOLISM;REACTOME_TELOMERE_MAINTENANCE;REACTOME_PIWI_INTERACTING_RNA_PIRNA_BIOGENESIS;REACTOME_DISEASES_OF_SIGNAL_TRANSDUCTION_BY_GROWTH_FACTOR_RECEPTORS_AND_SECOND_MESSENGERS;WP_22Q112_COPY_NUMBER_VARIATION_SYNDROME	membrane-bounded organelle;intracellular organelle;nucleus;intracellular anatomical structure;cellular_component;organelle;cellular anatomical entity;intracellular membrane-bounded organelle;metal ion binding;cation binding;molecular_function;ion binding;binding;cellular nitrogen compound biosynthetic process;nucleobase-containing compound metabolic process;biosynthetic process;transcription by RNA polymerase II;metabolic process;cellular metabolic process;primary metabolic process;nucleobase-containing compound biosynthetic process;RNA metabolic process;cellular macromolecule biosynthetic process;cellular macromolecule metabolic process;nucleic acid metabolic process;cellular biosynthetic process;nitrogen compound metabolic process;macromolecule metabolic process;biological_process;nucleic acid-templated transcription;aromatic compound biosynthetic process;cellular aromatic compound metabolic process;cellular nitrogen compound metabolic process;organic cyclic compound biosynthetic process;transcription, DNA-templated;macromolecule biosynthetic process;heterocycle metabolic process;RNA biosynthetic process;cellular process;heterocycle biosynthetic process;organic cyclic compound metabolic process;organic substance biosynthetic process;organic substance metabolic process;response to stimulus;response to organic substance;response to organic cyclic compound;response to chemical;chromatin;euchromatin;catalytic activity;catalytic activity, acting on RNA;nucleotidyltransferase activity;transferase activity;RNA polymerase activity;DNA-directed 5'-3' RNA polymerase activity;5'-3' RNA polymerase activity;transferase activity, transferring phosphorus-containing groups;core promoter sequence-specific DNA binding;heterocyclic compound binding;double-stranded DNA binding;transcription regulatory region sequence-specific DNA binding;sequence-specific DNA binding;nucleic acid binding;DNA binding;regulatory region nucleic acid binding;organic cyclic compound binding;sequence-specific double-stranded DNA binding;response to oxygen levels;cellular response to chemical stimulus;response to abiotic stimulus;cellular response to stimulus;cellular response to oxygen levels	0.312515	19.5984	1.25284	0.24278	0.756867	-5.59285	1.95803	20.4211	3.09353	0.0162715	0.0396666	-3.42853	-1.64551	20.5774	-2.64542	0.0334855	0.0706586	-4.2395	0.071529	-8.63719	0.177993	0.863716	0.972187	-6.53185	1.52863	-7.90864	2.21699	0.0605975	0.126804	-4.63729	-1.4571	-7.87288	-2.29863	0.056819	0.125444	-4.66288					3.00107e+06	6.20159e+06								0.00874532	0.0152845
A0A6Q8PGB0_POLR2A_K1318	A0A6Q8PGB0_POLR2A_K1318	A0A6Q8PGB0	POLR2A	POLR2A	DNA-directed RNA polymerase subunit	K	1318	VYMHLPQTDNKK(ub)	1	1	FALSE			FALSE			FALSE			FALSE			FALSE			FALSE			FALSE			FALSE			FALSE	1	Huntington disease;RNA polymerase	REACTOME_ESTROGEN_DEPENDENT_GENE_EXPRESSION;HALLMARK_DNA_REPAIR;KEGG_RNA_POLYMERASE;REACTOME_FORMATION_OF_RNA_POL_II_ELONGATION_COMPLEX;WP_EUKARYOTIC_TRANSCRIPTION_INITIATION;REACTOME_HIV_ELONGATION_ARREST_AND_RECOVERY;REACTOME_TRANSCRIPTIONAL_REGULATION_BY_TP53;REACTOME_DUAL_INCISION_IN_TC_NER;REACTOME_RNA_POLYMERASE_II_TRANSCRIBES_SNRNA_GENES;REACTOME_SIGNALING_BY_FGFR_IN_DISEASE;REACTOME_MRNA_SPLICING;REACTOME_DEVELOPMENTAL_BIOLOGY;REACTOME_ABORTIVE_ELONGATION_OF_HIV_1_TRANSCRIPT_IN_THE_ABSENCE_OF_TAT;REACTOME_HIV_LIFE_CYCLE;REACTOME_MICRORNA_MIRNA_BIOGENESIS;REACTOME_HIV_TRANSCRIPTION_INITIATION;REACTOME_HIV_INFECTION;REACTOME_CHROMOSOME_MAINTENANCE;REACTOME_SIGNALING_BY_RECEPTOR_TYROSINE_KINASES;REACTOME_TRANSCRIPTION_COUPLED_NUCLEOTIDE_EXCISION_REPAIR_TC_NER;REACTOME_INFLUENZA_INFECTION;REACTOME_TRANSCRIPTIONAL_REGULATION_BY_SMALL_RNAS;REACTOME_HIV_TRANSCRIPTION_ELONGATION;REACTOME_VIRAL_MESSENGER_RNA_SYNTHESIS;REACTOME_TP53_REGULATES_TRANSCRIPTION_OF_DNA_REPAIR_GENES;REACTOME_INHIBITION_OF_DNA_RECOMBINATION_AT_TELOMERE;REACTOME_FGFR2_MUTANT_RECEPTOR_ACTIVATION;REACTOME_FGFR2_ALTERNATIVE_SPLICING;REACTOME_METABOLISM_OF_RNA;REACTOME_TRANSCRIPTION_OF_THE_HIV_GENOME;REACTOME_INFECTIOUS_DISEASE;REACTOME_SIGNALING_BY_FGFR;REACTOME_ESR_MEDIATED_SIGNALING;KEGG_HUNTINGTONS_DISEASE;REACTOME_SIGNALING_BY_FGFR2;REACTOME_MRNA_SPLICING_MINOR_PATHWAY;KEGG_PYRIMIDINE_METABOLISM;WP_MRNA_PROCESSING;REACTOME_MRNA_CAPPING;REACTOME_NUCLEOTIDE_EXCISION_REPAIR;REACTOME_SIGNALING_BY_FGFR2_IIIA_TM;WP_PYRIMIDINE_METABOLISM;REACTOME_GENE_SILENCING_BY_RNA;REACTOME_SIGNALING_BY_NUCLEAR_RECEPTORS;REACTOME_CELL_CYCLE;REACTOME_RNA_POLYMERASE_II_TRANSCRIPTION;REACTOME_PROCESSING_OF_CAPPED_INTRON_CONTAINING_PRE_MRNA;REACTOME_FORMATION_OF_THE_EARLY_ELONGATION_COMPLEX;REACTOME_FORMATION_OF_TC_NER_PRE_INCISION_COMPLEX;REACTOME_ACTIVATION_OF_ANTERIOR_HOX_GENES_IN_HINDBRAIN_DEVELOPMENT_DURING_EARLY_EMBRYOGENESIS;REACTOME_SIGNALING_BY_FGFR2_IN_DISEASE;REACTOME_DNA_REPAIR;KEGG_PURINE_METABOLISM;REACTOME_TELOMERE_MAINTENANCE;REACTOME_PIWI_INTERACTING_RNA_PIRNA_BIOGENESIS;REACTOME_DISEASES_OF_SIGNAL_TRANSDUCTION_BY_GROWTH_FACTOR_RECEPTORS_AND_SECOND_MESSENGERS;WP_22Q112_COPY_NUMBER_VARIATION_SYNDROME	membrane-bounded organelle;intracellular organelle;nucleus;intracellular anatomical structure;cellular_component;organelle;cellular anatomical entity;intracellular membrane-bounded organelle;metal ion binding;cation binding;molecular_function;ion binding;binding;cellular nitrogen compound biosynthetic process;nucleobase-containing compound metabolic process;biosynthetic process;transcription by RNA polymerase II;metabolic process;cellular metabolic process;primary metabolic process;nucleobase-containing compound biosynthetic process;RNA metabolic process;cellular macromolecule biosynthetic process;cellular macromolecule metabolic process;nucleic acid metabolic process;cellular biosynthetic process;nitrogen compound metabolic process;macromolecule metabolic process;biological_process;nucleic acid-templated transcription;aromatic compound biosynthetic process;cellular aromatic compound metabolic process;cellular nitrogen compound metabolic process;organic cyclic compound biosynthetic process;transcription, DNA-templated;macromolecule biosynthetic process;heterocycle metabolic process;RNA biosynthetic process;cellular process;heterocycle biosynthetic process;organic cyclic compound metabolic process;organic substance biosynthetic process;organic substance metabolic process;response to stimulus;response to organic substance;response to organic cyclic compound;response to chemical;chromatin;euchromatin;catalytic activity;catalytic activity, acting on RNA;nucleotidyltransferase activity;transferase activity;RNA polymerase activity;DNA-directed 5'-3' RNA polymerase activity;5'-3' RNA polymerase activity;transferase activity, transferring phosphorus-containing groups;core promoter sequence-specific DNA binding;heterocyclic compound binding;double-stranded DNA binding;transcription regulatory region sequence-specific DNA binding;sequence-specific DNA binding;nucleic acid binding;DNA binding;regulatory region nucleic acid binding;organic cyclic compound binding;sequence-specific double-stranded DNA binding;response to oxygen levels;cellular response to chemical stimulus;response to abiotic stimulus;cellular response to stimulus;cellular response to oxygen levels	0.3228	19.324	1.70334	0.123747	0.673957	-5.02234		19.1626						19.4854					0.141545	-8.73352	0.429116	0.680599	0.929996	-6.4479		-8.80429						-8.66275								8.62105e+06									0.0235776
A0A6Q8PGB0_POLR2A_K1319	A0A6Q8PGB0_POLR2A_K1319	A0A6Q8PGB0	POLR2A	POLR2A	DNA-directed RNA polymerase subunit	K	1319	K(ub)IIITEDGEFK	1	1	TRUE			FALSE			FALSE			FALSE			FALSE			FALSE			FALSE			FALSE			FALSE	1	Huntington disease;RNA polymerase	REACTOME_ESTROGEN_DEPENDENT_GENE_EXPRESSION;HALLMARK_DNA_REPAIR;KEGG_RNA_POLYMERASE;REACTOME_FORMATION_OF_RNA_POL_II_ELONGATION_COMPLEX;WP_EUKARYOTIC_TRANSCRIPTION_INITIATION;REACTOME_HIV_ELONGATION_ARREST_AND_RECOVERY;REACTOME_TRANSCRIPTIONAL_REGULATION_BY_TP53;REACTOME_DUAL_INCISION_IN_TC_NER;REACTOME_RNA_POLYMERASE_II_TRANSCRIBES_SNRNA_GENES;REACTOME_SIGNALING_BY_FGFR_IN_DISEASE;REACTOME_MRNA_SPLICING;REACTOME_DEVELOPMENTAL_BIOLOGY;REACTOME_ABORTIVE_ELONGATION_OF_HIV_1_TRANSCRIPT_IN_THE_ABSENCE_OF_TAT;REACTOME_HIV_LIFE_CYCLE;REACTOME_MICRORNA_MIRNA_BIOGENESIS;REACTOME_HIV_TRANSCRIPTION_INITIATION;REACTOME_HIV_INFECTION;REACTOME_CHROMOSOME_MAINTENANCE;REACTOME_SIGNALING_BY_RECEPTOR_TYROSINE_KINASES;REACTOME_TRANSCRIPTION_COUPLED_NUCLEOTIDE_EXCISION_REPAIR_TC_NER;REACTOME_INFLUENZA_INFECTION;REACTOME_TRANSCRIPTIONAL_REGULATION_BY_SMALL_RNAS;REACTOME_HIV_TRANSCRIPTION_ELONGATION;REACTOME_VIRAL_MESSENGER_RNA_SYNTHESIS;REACTOME_TP53_REGULATES_TRANSCRIPTION_OF_DNA_REPAIR_GENES;REACTOME_INHIBITION_OF_DNA_RECOMBINATION_AT_TELOMERE;REACTOME_FGFR2_MUTANT_RECEPTOR_ACTIVATION;REACTOME_FGFR2_ALTERNATIVE_SPLICING;REACTOME_METABOLISM_OF_RNA;REACTOME_TRANSCRIPTION_OF_THE_HIV_GENOME;REACTOME_INFECTIOUS_DISEASE;REACTOME_SIGNALING_BY_FGFR;REACTOME_ESR_MEDIATED_SIGNALING;KEGG_HUNTINGTONS_DISEASE;REACTOME_SIGNALING_BY_FGFR2;REACTOME_MRNA_SPLICING_MINOR_PATHWAY;KEGG_PYRIMIDINE_METABOLISM;WP_MRNA_PROCESSING;REACTOME_MRNA_CAPPING;REACTOME_NUCLEOTIDE_EXCISION_REPAIR;REACTOME_SIGNALING_BY_FGFR2_IIIA_TM;WP_PYRIMIDINE_METABOLISM;REACTOME_GENE_SILENCING_BY_RNA;REACTOME_SIGNALING_BY_NUCLEAR_RECEPTORS;REACTOME_CELL_CYCLE;REACTOME_RNA_POLYMERASE_II_TRANSCRIPTION;REACTOME_PROCESSING_OF_CAPPED_INTRON_CONTAINING_PRE_MRNA;REACTOME_FORMATION_OF_THE_EARLY_ELONGATION_COMPLEX;REACTOME_FORMATION_OF_TC_NER_PRE_INCISION_COMPLEX;REACTOME_ACTIVATION_OF_ANTERIOR_HOX_GENES_IN_HINDBRAIN_DEVELOPMENT_DURING_EARLY_EMBRYOGENESIS;REACTOME_SIGNALING_BY_FGFR2_IN_DISEASE;REACTOME_DNA_REPAIR;KEGG_PURINE_METABOLISM;REACTOME_TELOMERE_MAINTENANCE;REACTOME_PIWI_INTERACTING_RNA_PIRNA_BIOGENESIS;REACTOME_DISEASES_OF_SIGNAL_TRANSDUCTION_BY_GROWTH_FACTOR_RECEPTORS_AND_SECOND_MESSENGERS;WP_22Q112_COPY_NUMBER_VARIATION_SYNDROME	membrane-bounded organelle;intracellular organelle;nucleus;intracellular anatomical structure;cellular_component;organelle;cellular anatomical entity;intracellular membrane-bounded organelle;metal ion binding;cation binding;molecular_function;ion binding;binding;cellular nitrogen compound biosynthetic process;nucleobase-containing compound metabolic process;biosynthetic process;transcription by RNA polymerase II;metabolic process;cellular metabolic process;primary metabolic process;nucleobase-containing compound biosynthetic process;RNA metabolic process;cellular macromolecule biosynthetic process;cellular macromolecule metabolic process;nucleic acid metabolic process;cellular biosynthetic process;nitrogen compound metabolic process;macromolecule metabolic process;biological_process;nucleic acid-templated transcription;aromatic compound biosynthetic process;cellular aromatic compound metabolic process;cellular nitrogen compound metabolic process;organic cyclic compound biosynthetic process;transcription, DNA-templated;macromolecule biosynthetic process;heterocycle metabolic process;RNA biosynthetic process;cellular process;heterocycle biosynthetic process;organic cyclic compound metabolic process;organic substance biosynthetic process;organic substance metabolic process;response to stimulus;response to organic substance;response to organic cyclic compound;response to chemical;chromatin;euchromatin;catalytic activity;catalytic activity, acting on RNA;nucleotidyltransferase activity;transferase activity;RNA polymerase activity;DNA-directed 5'-3' RNA polymerase activity;5'-3' RNA polymerase activity;transferase activity, transferring phosphorus-containing groups;core promoter sequence-specific DNA binding;heterocyclic compound binding;double-stranded DNA binding;transcription regulatory region sequence-specific DNA binding;sequence-specific DNA binding;nucleic acid binding;DNA binding;regulatory region nucleic acid binding;organic cyclic compound binding;sequence-specific double-stranded DNA binding;response to oxygen levels;cellular response to chemical stimulus;response to abiotic stimulus;cellular response to stimulus;cellular response to oxygen levels	-0.0185118	19.6116	-0.0535939	0.958465	0.993142	-6.37072	1.10419	20.173	1.47008	0.182667	0.263287	-5.79414	-1.12271	20.1637	-1.56563	0.161875	0.233648	-5.78398	0.0891604	-8.89709	0.199322	0.847695	0.969889	-6.52734	1.39002	-8.24666	2.0689	0.0756951	0.15025	-4.85379	-1.30086	-8.20208	-1.94551	0.094727	0.181442	-5.16787				5.38891e+06									0.0147381
A0A6Q8PGB0_POLR2A_K132;K134	A0A6Q8PGB0_POLR2A_K132;K134	A0A6Q8PGB0	POLR2A	POLR2A	DNA-directed RNA polymerase subunit	K;K	132;134	IKDILAK(ub)SK(ub)			FALSE			FALSE			FALSE			FALSE			FALSE	1	2	TRUE			FALSE			FALSE			FALSE	1	Huntington disease;RNA polymerase	REACTOME_ESTROGEN_DEPENDENT_GENE_EXPRESSION;HALLMARK_DNA_REPAIR;KEGG_RNA_POLYMERASE;REACTOME_FORMATION_OF_RNA_POL_II_ELONGATION_COMPLEX;WP_EUKARYOTIC_TRANSCRIPTION_INITIATION;REACTOME_HIV_ELONGATION_ARREST_AND_RECOVERY;REACTOME_TRANSCRIPTIONAL_REGULATION_BY_TP53;REACTOME_DUAL_INCISION_IN_TC_NER;REACTOME_RNA_POLYMERASE_II_TRANSCRIBES_SNRNA_GENES;REACTOME_SIGNALING_BY_FGFR_IN_DISEASE;REACTOME_MRNA_SPLICING;REACTOME_DEVELOPMENTAL_BIOLOGY;REACTOME_ABORTIVE_ELONGATION_OF_HIV_1_TRANSCRIPT_IN_THE_ABSENCE_OF_TAT;REACTOME_HIV_LIFE_CYCLE;REACTOME_MICRORNA_MIRNA_BIOGENESIS;REACTOME_HIV_TRANSCRIPTION_INITIATION;REACTOME_HIV_INFECTION;REACTOME_CHROMOSOME_MAINTENANCE;REACTOME_SIGNALING_BY_RECEPTOR_TYROSINE_KINASES;REACTOME_TRANSCRIPTION_COUPLED_NUCLEOTIDE_EXCISION_REPAIR_TC_NER;REACTOME_INFLUENZA_INFECTION;REACTOME_TRANSCRIPTIONAL_REGULATION_BY_SMALL_RNAS;REACTOME_HIV_TRANSCRIPTION_ELONGATION;REACTOME_VIRAL_MESSENGER_RNA_SYNTHESIS;REACTOME_TP53_REGULATES_TRANSCRIPTION_OF_DNA_REPAIR_GENES;REACTOME_INHIBITION_OF_DNA_RECOMBINATION_AT_TELOMERE;REACTOME_FGFR2_MUTANT_RECEPTOR_ACTIVATION;REACTOME_FGFR2_ALTERNATIVE_SPLICING;REACTOME_METABOLISM_OF_RNA;REACTOME_TRANSCRIPTION_OF_THE_HIV_GENOME;REACTOME_INFECTIOUS_DISEASE;REACTOME_SIGNALING_BY_FGFR;REACTOME_ESR_MEDIATED_SIGNALING;KEGG_HUNTINGTONS_DISEASE;REACTOME_SIGNALING_BY_FGFR2;REACTOME_MRNA_SPLICING_MINOR_PATHWAY;KEGG_PYRIMIDINE_METABOLISM;WP_MRNA_PROCESSING;REACTOME_MRNA_CAPPING;REACTOME_NUCLEOTIDE_EXCISION_REPAIR;REACTOME_SIGNALING_BY_FGFR2_IIIA_TM;WP_PYRIMIDINE_METABOLISM;REACTOME_GENE_SILENCING_BY_RNA;REACTOME_SIGNALING_BY_NUCLEAR_RECEPTORS;REACTOME_CELL_CYCLE;REACTOME_RNA_POLYMERASE_II_TRANSCRIPTION;REACTOME_PROCESSING_OF_CAPPED_INTRON_CONTAINING_PRE_MRNA;REACTOME_FORMATION_OF_THE_EARLY_ELONGATION_COMPLEX;REACTOME_FORMATION_OF_TC_NER_PRE_INCISION_COMPLEX;REACTOME_ACTIVATION_OF_ANTERIOR_HOX_GENES_IN_HINDBRAIN_DEVELOPMENT_DURING_EARLY_EMBRYOGENESIS;REACTOME_SIGNALING_BY_FGFR2_IN_DISEASE;REACTOME_DNA_REPAIR;KEGG_PURINE_METABOLISM;REACTOME_TELOMERE_MAINTENANCE;REACTOME_PIWI_INTERACTING_RNA_PIRNA_BIOGENESIS;REACTOME_DISEASES_OF_SIGNAL_TRANSDUCTION_BY_GROWTH_FACTOR_RECEPTORS_AND_SECOND_MESSENGERS;WP_22Q112_COPY_NUMBER_VARIATION_SYNDROME	membrane-bounded organelle;intracellular organelle;nucleus;intracellular anatomical structure;cellular_component;organelle;cellular anatomical entity;intracellular membrane-bounded organelle;metal ion binding;cation binding;molecular_function;ion binding;binding;cellular nitrogen compound biosynthetic process;nucleobase-containing compound metabolic process;biosynthetic process;transcription by RNA polymerase II;metabolic process;cellular metabolic process;primary metabolic process;nucleobase-containing compound biosynthetic process;RNA metabolic process;cellular macromolecule biosynthetic process;cellular macromolecule metabolic process;nucleic acid metabolic process;cellular biosynthetic process;nitrogen compound metabolic process;macromolecule metabolic process;biological_process;nucleic acid-templated transcription;aromatic compound biosynthetic process;cellular aromatic compound metabolic process;cellular nitrogen compound metabolic process;organic cyclic compound biosynthetic process;transcription, DNA-templated;macromolecule biosynthetic process;heterocycle metabolic process;RNA biosynthetic process;cellular process;heterocycle biosynthetic process;organic cyclic compound metabolic process;organic substance biosynthetic process;organic substance metabolic process;response to stimulus;response to organic substance;response to organic cyclic compound;response to chemical;chromatin;euchromatin;catalytic activity;catalytic activity, acting on RNA;nucleotidyltransferase activity;transferase activity;RNA polymerase activity;DNA-directed 5'-3' RNA polymerase activity;5'-3' RNA polymerase activity;transferase activity, transferring phosphorus-containing groups;core promoter sequence-specific DNA binding;heterocyclic compound binding;double-stranded DNA binding;transcription regulatory region sequence-specific DNA binding;sequence-specific DNA binding;nucleic acid binding;DNA binding;regulatory region nucleic acid binding;organic cyclic compound binding;sequence-specific double-stranded DNA binding;response to oxygen levels;cellular response to chemical stimulus;response to abiotic stimulus;cellular response to stimulus;cellular response to oxygen levels	0.250346	19.6271	0.445155	0.66704	0.923657	-6.26624	0.950039	19.977	2.71577	0.0278314	0.0590419	-3.98778	-0.699693	20.1021	-1.08949	0.312391	0.398407	-6.35166	1.00238	-8.52956	1.5351	0.169515	0.720217	-5.41603	0.417455	-8.82202	0.840887	0.42709	0.5572	-6.3571	0.584929	-8.32083	0.952097	0.37419	0.499501	-6.38574			2.392e+06									0.00935005
A0A6Q8PGB0_POLR2A_K1350	A0A6Q8PGB0_POLR2A_K1350	A0A6Q8PGB0	POLR2A	POLR2A	DNA-directed RNA polymerase subunit	K	1350	VLSEK(ub)DVDPVR	2	1	FALSE	3	1	TRUE	2	1	FALSE	1	1	TRUE	1	1	TRUE	1	1	FALSE	1	1	TRUE	1	1	TRUE	1	1	TRUE	9	Huntington disease;RNA polymerase	REACTOME_ESTROGEN_DEPENDENT_GENE_EXPRESSION;HALLMARK_DNA_REPAIR;KEGG_RNA_POLYMERASE;REACTOME_FORMATION_OF_RNA_POL_II_ELONGATION_COMPLEX;WP_EUKARYOTIC_TRANSCRIPTION_INITIATION;REACTOME_HIV_ELONGATION_ARREST_AND_RECOVERY;REACTOME_TRANSCRIPTIONAL_REGULATION_BY_TP53;REACTOME_DUAL_INCISION_IN_TC_NER;REACTOME_RNA_POLYMERASE_II_TRANSCRIBES_SNRNA_GENES;REACTOME_SIGNALING_BY_FGFR_IN_DISEASE;REACTOME_MRNA_SPLICING;REACTOME_DEVELOPMENTAL_BIOLOGY;REACTOME_ABORTIVE_ELONGATION_OF_HIV_1_TRANSCRIPT_IN_THE_ABSENCE_OF_TAT;REACTOME_HIV_LIFE_CYCLE;REACTOME_MICRORNA_MIRNA_BIOGENESIS;REACTOME_HIV_TRANSCRIPTION_INITIATION;REACTOME_HIV_INFECTION;REACTOME_CHROMOSOME_MAINTENANCE;REACTOME_SIGNALING_BY_RECEPTOR_TYROSINE_KINASES;REACTOME_TRANSCRIPTION_COUPLED_NUCLEOTIDE_EXCISION_REPAIR_TC_NER;REACTOME_INFLUENZA_INFECTION;REACTOME_TRANSCRIPTIONAL_REGULATION_BY_SMALL_RNAS;REACTOME_HIV_TRANSCRIPTION_ELONGATION;REACTOME_VIRAL_MESSENGER_RNA_SYNTHESIS;REACTOME_TP53_REGULATES_TRANSCRIPTION_OF_DNA_REPAIR_GENES;REACTOME_INHIBITION_OF_DNA_RECOMBINATION_AT_TELOMERE;REACTOME_FGFR2_MUTANT_RECEPTOR_ACTIVATION;REACTOME_FGFR2_ALTERNATIVE_SPLICING;REACTOME_METABOLISM_OF_RNA;REACTOME_TRANSCRIPTION_OF_THE_HIV_GENOME;REACTOME_INFECTIOUS_DISEASE;REACTOME_SIGNALING_BY_FGFR;REACTOME_ESR_MEDIATED_SIGNALING;KEGG_HUNTINGTONS_DISEASE;REACTOME_SIGNALING_BY_FGFR2;REACTOME_MRNA_SPLICING_MINOR_PATHWAY;KEGG_PYRIMIDINE_METABOLISM;WP_MRNA_PROCESSING;REACTOME_MRNA_CAPPING;REACTOME_NUCLEOTIDE_EXCISION_REPAIR;REACTOME_SIGNALING_BY_FGFR2_IIIA_TM;WP_PYRIMIDINE_METABOLISM;REACTOME_GENE_SILENCING_BY_RNA;REACTOME_SIGNALING_BY_NUCLEAR_RECEPTORS;REACTOME_CELL_CYCLE;REACTOME_RNA_POLYMERASE_II_TRANSCRIPTION;REACTOME_PROCESSING_OF_CAPPED_INTRON_CONTAINING_PRE_MRNA;REACTOME_FORMATION_OF_THE_EARLY_ELONGATION_COMPLEX;REACTOME_FORMATION_OF_TC_NER_PRE_INCISION_COMPLEX;REACTOME_ACTIVATION_OF_ANTERIOR_HOX_GENES_IN_HINDBRAIN_DEVELOPMENT_DURING_EARLY_EMBRYOGENESIS;REACTOME_SIGNALING_BY_FGFR2_IN_DISEASE;REACTOME_DNA_REPAIR;KEGG_PURINE_METABOLISM;REACTOME_TELOMERE_MAINTENANCE;REACTOME_PIWI_INTERACTING_RNA_PIRNA_BIOGENESIS;REACTOME_DISEASES_OF_SIGNAL_TRANSDUCTION_BY_GROWTH_FACTOR_RECEPTORS_AND_SECOND_MESSENGERS;WP_22Q112_COPY_NUMBER_VARIATION_SYNDROME	membrane-bounded organelle;intracellular organelle;nucleus;intracellular anatomical structure;cellular_component;organelle;cellular anatomical entity;intracellular membrane-bounded organelle;metal ion binding;cation binding;molecular_function;ion binding;binding;cellular nitrogen compound biosynthetic process;nucleobase-containing compound metabolic process;biosynthetic process;transcription by RNA polymerase II;metabolic process;cellular metabolic process;primary metabolic process;nucleobase-containing compound biosynthetic process;RNA metabolic process;cellular macromolecule biosynthetic process;cellular macromolecule metabolic process;nucleic acid metabolic process;cellular biosynthetic process;nitrogen compound metabolic process;macromolecule metabolic process;biological_process;nucleic acid-templated transcription;aromatic compound biosynthetic process;cellular aromatic compound metabolic process;cellular nitrogen compound metabolic process;organic cyclic compound biosynthetic process;transcription, DNA-templated;macromolecule biosynthetic process;heterocycle metabolic process;RNA biosynthetic process;cellular process;heterocycle biosynthetic process;organic cyclic compound metabolic process;organic substance biosynthetic process;organic substance metabolic process;response to stimulus;response to organic substance;response to organic cyclic compound;response to chemical;chromatin;euchromatin;catalytic activity;catalytic activity, acting on RNA;nucleotidyltransferase activity;transferase activity;RNA polymerase activity;DNA-directed 5'-3' RNA polymerase activity;5'-3' RNA polymerase activity;transferase activity, transferring phosphorus-containing groups;core promoter sequence-specific DNA binding;heterocyclic compound binding;double-stranded DNA binding;transcription regulatory region sequence-specific DNA binding;sequence-specific DNA binding;nucleic acid binding;DNA binding;regulatory region nucleic acid binding;organic cyclic compound binding;sequence-specific double-stranded DNA binding;response to oxygen levels;cellular response to chemical stimulus;response to abiotic stimulus;cellular response to stimulus;cellular response to oxygen levels	0.127797	21.8159	0.310546	0.763432	0.952931	-6.32037	4.66231	24.0832	14.6861	8.65584e-07	6.2813e-05	6.3941	-4.53451	24.1471	-23.9215	5.10332e-08	3.29951e-05	8.65548	0.15179	-6.5008	0.317139	0.760289	0.953574	-6.49369	4.52562	-4.31388	8.67792	3.59445e-05	0.000784902	2.91707	-4.37383	-4.23799	-10.1711	2.11764e-05	0.000575153	3.49531	3.90832e+06	3.50862e+06	4.19097e+06	8.73866e+07	9.44122e+07	8.67042e+07	4.99178e+06	2501400	3528500	0.00925129	0.0104032	0.016382	0.238992	0.275124	0.213692	0.0156761	0.00655692	0.0111871
A0A6Q8PGB0_POLR2A_K177	A0A6Q8PGB0_POLR2A_K177	A0A6Q8PGB0	POLR2A	POLR2A	DNA-directed RNA polymerase subunit	K	177	FGVEQPEGDEDLTK(ub)EK	2	1	TRUE	2	1	TRUE	2	1	TRUE			FALSE	1	1	TRUE	1	1	FALSE	2	1	TRUE	1	1	TRUE	1	1	TRUE	8	Huntington disease;RNA polymerase	REACTOME_ESTROGEN_DEPENDENT_GENE_EXPRESSION;HALLMARK_DNA_REPAIR;KEGG_RNA_POLYMERASE;REACTOME_FORMATION_OF_RNA_POL_II_ELONGATION_COMPLEX;WP_EUKARYOTIC_TRANSCRIPTION_INITIATION;REACTOME_HIV_ELONGATION_ARREST_AND_RECOVERY;REACTOME_TRANSCRIPTIONAL_REGULATION_BY_TP53;REACTOME_DUAL_INCISION_IN_TC_NER;REACTOME_RNA_POLYMERASE_II_TRANSCRIBES_SNRNA_GENES;REACTOME_SIGNALING_BY_FGFR_IN_DISEASE;REACTOME_MRNA_SPLICING;REACTOME_DEVELOPMENTAL_BIOLOGY;REACTOME_ABORTIVE_ELONGATION_OF_HIV_1_TRANSCRIPT_IN_THE_ABSENCE_OF_TAT;REACTOME_HIV_LIFE_CYCLE;REACTOME_MICRORNA_MIRNA_BIOGENESIS;REACTOME_HIV_TRANSCRIPTION_INITIATION;REACTOME_HIV_INFECTION;REACTOME_CHROMOSOME_MAINTENANCE;REACTOME_SIGNALING_BY_RECEPTOR_TYROSINE_KINASES;REACTOME_TRANSCRIPTION_COUPLED_NUCLEOTIDE_EXCISION_REPAIR_TC_NER;REACTOME_INFLUENZA_INFECTION;REACTOME_TRANSCRIPTIONAL_REGULATION_BY_SMALL_RNAS;REACTOME_HIV_TRANSCRIPTION_ELONGATION;REACTOME_VIRAL_MESSENGER_RNA_SYNTHESIS;REACTOME_TP53_REGULATES_TRANSCRIPTION_OF_DNA_REPAIR_GENES;REACTOME_INHIBITION_OF_DNA_RECOMBINATION_AT_TELOMERE;REACTOME_FGFR2_MUTANT_RECEPTOR_ACTIVATION;REACTOME_FGFR2_ALTERNATIVE_SPLICING;REACTOME_METABOLISM_OF_RNA;REACTOME_TRANSCRIPTION_OF_THE_HIV_GENOME;REACTOME_INFECTIOUS_DISEASE;REACTOME_SIGNALING_BY_FGFR;REACTOME_ESR_MEDIATED_SIGNALING;KEGG_HUNTINGTONS_DISEASE;REACTOME_SIGNALING_BY_FGFR2;REACTOME_MRNA_SPLICING_MINOR_PATHWAY;KEGG_PYRIMIDINE_METABOLISM;WP_MRNA_PROCESSING;REACTOME_MRNA_CAPPING;REACTOME_NUCLEOTIDE_EXCISION_REPAIR;REACTOME_SIGNALING_BY_FGFR2_IIIA_TM;WP_PYRIMIDINE_METABOLISM;REACTOME_GENE_SILENCING_BY_RNA;REACTOME_SIGNALING_BY_NUCLEAR_RECEPTORS;REACTOME_CELL_CYCLE;REACTOME_RNA_POLYMERASE_II_TRANSCRIPTION;REACTOME_PROCESSING_OF_CAPPED_INTRON_CONTAINING_PRE_MRNA;REACTOME_FORMATION_OF_THE_EARLY_ELONGATION_COMPLEX;REACTOME_FORMATION_OF_TC_NER_PRE_INCISION_COMPLEX;REACTOME_ACTIVATION_OF_ANTERIOR_HOX_GENES_IN_HINDBRAIN_DEVELOPMENT_DURING_EARLY_EMBRYOGENESIS;REACTOME_SIGNALING_BY_FGFR2_IN_DISEASE;REACTOME_DNA_REPAIR;KEGG_PURINE_METABOLISM;REACTOME_TELOMERE_MAINTENANCE;REACTOME_PIWI_INTERACTING_RNA_PIRNA_BIOGENESIS;REACTOME_DISEASES_OF_SIGNAL_TRANSDUCTION_BY_GROWTH_FACTOR_RECEPTORS_AND_SECOND_MESSENGERS;WP_22Q112_COPY_NUMBER_VARIATION_SYNDROME	membrane-bounded organelle;intracellular organelle;nucleus;intracellular anatomical structure;cellular_component;organelle;cellular anatomical entity;intracellular membrane-bounded organelle;metal ion binding;cation binding;molecular_function;ion binding;binding;cellular nitrogen compound biosynthetic process;nucleobase-containing compound metabolic process;biosynthetic process;transcription by RNA polymerase II;metabolic process;cellular metabolic process;primary metabolic process;nucleobase-containing compound biosynthetic process;RNA metabolic process;cellular macromolecule biosynthetic process;cellular macromolecule metabolic process;nucleic acid metabolic process;cellular biosynthetic process;nitrogen compound metabolic process;macromolecule metabolic process;biological_process;nucleic acid-templated transcription;aromatic compound biosynthetic process;cellular aromatic compound metabolic process;cellular nitrogen compound metabolic process;organic cyclic compound biosynthetic process;transcription, DNA-templated;macromolecule biosynthetic process;heterocycle metabolic process;RNA biosynthetic process;cellular process;heterocycle biosynthetic process;organic cyclic compound metabolic process;organic substance biosynthetic process;organic substance metabolic process;response to stimulus;response to organic substance;response to organic cyclic compound;response to chemical;chromatin;euchromatin;catalytic activity;catalytic activity, acting on RNA;nucleotidyltransferase activity;transferase activity;RNA polymerase activity;DNA-directed 5'-3' RNA polymerase activity;5'-3' RNA polymerase activity;transferase activity, transferring phosphorus-containing groups;core promoter sequence-specific DNA binding;heterocyclic compound binding;double-stranded DNA binding;transcription regulatory region sequence-specific DNA binding;sequence-specific DNA binding;nucleic acid binding;DNA binding;regulatory region nucleic acid binding;organic cyclic compound binding;sequence-specific double-stranded DNA binding;response to oxygen levels;cellular response to chemical stimulus;response to abiotic stimulus;cellular response to stimulus;cellular response to oxygen levels	-1.01429	21.5339	-1.27753	0.234342	0.750279	-5.56442	3.34996	23.716	10.9837	6.46161e-06	0.000138401	4.578	-4.36425	23.2089	-5.50449	0.000935556	0.00411702	-0.454795	-0.85374	-6.71452	-0.959054	0.370116	0.822936	-6.0656	3.21328	-4.68101	6.58239	0.000229694	0.0022975	1.06939	-4.06702	-5.10788	-4.58229	0.00285471	0.0135729	-1.53454		4.21032e+06	4.33952e+06	3.74985e+07	4.98611e+07	4.55616e+07	3.90822e+06	3567300	5764200		0.0124837	0.0169627	0.102554	0.145299	0.112292	0.0122733	0.00935097	0.0182753
A0A6Q8PGB0_POLR2A_K179	A0A6Q8PGB0_POLR2A_K179	A0A6Q8PGB0	POLR2A	POLR2A	DNA-directed RNA polymerase subunit	K	179	FGVEQPEGDEDLTKEK(ub)			FALSE			FALSE			FALSE	1	1	FALSE			FALSE			FALSE			FALSE			FALSE			FALSE	1	Huntington disease;RNA polymerase	REACTOME_ESTROGEN_DEPENDENT_GENE_EXPRESSION;HALLMARK_DNA_REPAIR;KEGG_RNA_POLYMERASE;REACTOME_FORMATION_OF_RNA_POL_II_ELONGATION_COMPLEX;WP_EUKARYOTIC_TRANSCRIPTION_INITIATION;REACTOME_HIV_ELONGATION_ARREST_AND_RECOVERY;REACTOME_TRANSCRIPTIONAL_REGULATION_BY_TP53;REACTOME_DUAL_INCISION_IN_TC_NER;REACTOME_RNA_POLYMERASE_II_TRANSCRIBES_SNRNA_GENES;REACTOME_SIGNALING_BY_FGFR_IN_DISEASE;REACTOME_MRNA_SPLICING;REACTOME_DEVELOPMENTAL_BIOLOGY;REACTOME_ABORTIVE_ELONGATION_OF_HIV_1_TRANSCRIPT_IN_THE_ABSENCE_OF_TAT;REACTOME_HIV_LIFE_CYCLE;REACTOME_MICRORNA_MIRNA_BIOGENESIS;REACTOME_HIV_TRANSCRIPTION_INITIATION;REACTOME_HIV_INFECTION;REACTOME_CHROMOSOME_MAINTENANCE;REACTOME_SIGNALING_BY_RECEPTOR_TYROSINE_KINASES;REACTOME_TRANSCRIPTION_COUPLED_NUCLEOTIDE_EXCISION_REPAIR_TC_NER;REACTOME_INFLUENZA_INFECTION;REACTOME_TRANSCRIPTIONAL_REGULATION_BY_SMALL_RNAS;REACTOME_HIV_TRANSCRIPTION_ELONGATION;REACTOME_VIRAL_MESSENGER_RNA_SYNTHESIS;REACTOME_TP53_REGULATES_TRANSCRIPTION_OF_DNA_REPAIR_GENES;REACTOME_INHIBITION_OF_DNA_RECOMBINATION_AT_TELOMERE;REACTOME_FGFR2_MUTANT_RECEPTOR_ACTIVATION;REACTOME_FGFR2_ALTERNATIVE_SPLICING;REACTOME_METABOLISM_OF_RNA;REACTOME_TRANSCRIPTION_OF_THE_HIV_GENOME;REACTOME_INFECTIOUS_DISEASE;REACTOME_SIGNALING_BY_FGFR;REACTOME_ESR_MEDIATED_SIGNALING;KEGG_HUNTINGTONS_DISEASE;REACTOME_SIGNALING_BY_FGFR2;REACTOME_MRNA_SPLICING_MINOR_PATHWAY;KEGG_PYRIMIDINE_METABOLISM;WP_MRNA_PROCESSING;REACTOME_MRNA_CAPPING;REACTOME_NUCLEOTIDE_EXCISION_REPAIR;REACTOME_SIGNALING_BY_FGFR2_IIIA_TM;WP_PYRIMIDINE_METABOLISM;REACTOME_GENE_SILENCING_BY_RNA;REACTOME_SIGNALING_BY_NUCLEAR_RECEPTORS;REACTOME_CELL_CYCLE;REACTOME_RNA_POLYMERASE_II_TRANSCRIPTION;REACTOME_PROCESSING_OF_CAPPED_INTRON_CONTAINING_PRE_MRNA;REACTOME_FORMATION_OF_THE_EARLY_ELONGATION_COMPLEX;REACTOME_FORMATION_OF_TC_NER_PRE_INCISION_COMPLEX;REACTOME_ACTIVATION_OF_ANTERIOR_HOX_GENES_IN_HINDBRAIN_DEVELOPMENT_DURING_EARLY_EMBRYOGENESIS;REACTOME_SIGNALING_BY_FGFR2_IN_DISEASE;REACTOME_DNA_REPAIR;KEGG_PURINE_METABOLISM;REACTOME_TELOMERE_MAINTENANCE;REACTOME_PIWI_INTERACTING_RNA_PIRNA_BIOGENESIS;REACTOME_DISEASES_OF_SIGNAL_TRANSDUCTION_BY_GROWTH_FACTOR_RECEPTORS_AND_SECOND_MESSENGERS;WP_22Q112_COPY_NUMBER_VARIATION_SYNDROME	membrane-bounded organelle;intracellular organelle;nucleus;intracellular anatomical structure;cellular_component;organelle;cellular anatomical entity;intracellular membrane-bounded organelle;metal ion binding;cation binding;molecular_function;ion binding;binding;cellular nitrogen compound biosynthetic process;nucleobase-containing compound metabolic process;biosynthetic process;transcription by RNA polymerase II;metabolic process;cellular metabolic process;primary metabolic process;nucleobase-containing compound biosynthetic process;RNA metabolic process;cellular macromolecule biosynthetic process;cellular macromolecule metabolic process;nucleic acid metabolic process;cellular biosynthetic process;nitrogen compound metabolic process;macromolecule metabolic process;biological_process;nucleic acid-templated transcription;aromatic compound biosynthetic process;cellular aromatic compound metabolic process;cellular nitrogen compound metabolic process;organic cyclic compound biosynthetic process;transcription, DNA-templated;macromolecule biosynthetic process;heterocycle metabolic process;RNA biosynthetic process;cellular process;heterocycle biosynthetic process;organic cyclic compound metabolic process;organic substance biosynthetic process;organic substance metabolic process;response to stimulus;response to organic substance;response to organic cyclic compound;response to chemical;chromatin;euchromatin;catalytic activity;catalytic activity, acting on RNA;nucleotidyltransferase activity;transferase activity;RNA polymerase activity;DNA-directed 5'-3' RNA polymerase activity;5'-3' RNA polymerase activity;transferase activity, transferring phosphorus-containing groups;core promoter sequence-specific DNA binding;heterocyclic compound binding;double-stranded DNA binding;transcription regulatory region sequence-specific DNA binding;sequence-specific DNA binding;nucleic acid binding;DNA binding;regulatory region nucleic acid binding;organic cyclic compound binding;sequence-specific double-stranded DNA binding;response to oxygen levels;cellular response to chemical stimulus;response to abiotic stimulus;cellular response to stimulus;cellular response to oxygen levels	1.22399	19.8905	1.98817	0.0790105	0.623889	-4.61788	1.03952	19.7982	3.8662	0.00530868	0.0170457	-2.27792	0.184472	20.4102	0.293772	0.777541	0.827138	-6.92405	0.807181	-8.54712	1.22868	0.259683	0.768444	-5.78513	0.733709	-8.58386	1.48261	0.180007	0.289571	-5.66012	0.0734717	-8.18027	0.112447	0.91377	0.942694	-6.86166	3.81273e+06									0.00902503
A0A6Q8PGB0_POLR2A_K203	A0A6Q8PGB0_POLR2A_K203	A0A6Q8PGB0	POLR2A	POLR2A	DNA-directed RNA polymerase subunit	K	203	SGLELYAEWK(ub)HVNEDSQEK	1	1	TRUE	1	1	TRUE	2	1	FALSE			FALSE			FALSE			FALSE			FALSE			FALSE			FALSE	2	Huntington disease;RNA polymerase	REACTOME_ESTROGEN_DEPENDENT_GENE_EXPRESSION;HALLMARK_DNA_REPAIR;KEGG_RNA_POLYMERASE;REACTOME_FORMATION_OF_RNA_POL_II_ELONGATION_COMPLEX;WP_EUKARYOTIC_TRANSCRIPTION_INITIATION;REACTOME_HIV_ELONGATION_ARREST_AND_RECOVERY;REACTOME_TRANSCRIPTIONAL_REGULATION_BY_TP53;REACTOME_DUAL_INCISION_IN_TC_NER;REACTOME_RNA_POLYMERASE_II_TRANSCRIBES_SNRNA_GENES;REACTOME_SIGNALING_BY_FGFR_IN_DISEASE;REACTOME_MRNA_SPLICING;REACTOME_DEVELOPMENTAL_BIOLOGY;REACTOME_ABORTIVE_ELONGATION_OF_HIV_1_TRANSCRIPT_IN_THE_ABSENCE_OF_TAT;REACTOME_HIV_LIFE_CYCLE;REACTOME_MICRORNA_MIRNA_BIOGENESIS;REACTOME_HIV_TRANSCRIPTION_INITIATION;REACTOME_HIV_INFECTION;REACTOME_CHROMOSOME_MAINTENANCE;REACTOME_SIGNALING_BY_RECEPTOR_TYROSINE_KINASES;REACTOME_TRANSCRIPTION_COUPLED_NUCLEOTIDE_EXCISION_REPAIR_TC_NER;REACTOME_INFLUENZA_INFECTION;REACTOME_TRANSCRIPTIONAL_REGULATION_BY_SMALL_RNAS;REACTOME_HIV_TRANSCRIPTION_ELONGATION;REACTOME_VIRAL_MESSENGER_RNA_SYNTHESIS;REACTOME_TP53_REGULATES_TRANSCRIPTION_OF_DNA_REPAIR_GENES;REACTOME_INHIBITION_OF_DNA_RECOMBINATION_AT_TELOMERE;REACTOME_FGFR2_MUTANT_RECEPTOR_ACTIVATION;REACTOME_FGFR2_ALTERNATIVE_SPLICING;REACTOME_METABOLISM_OF_RNA;REACTOME_TRANSCRIPTION_OF_THE_HIV_GENOME;REACTOME_INFECTIOUS_DISEASE;REACTOME_SIGNALING_BY_FGFR;REACTOME_ESR_MEDIATED_SIGNALING;KEGG_HUNTINGTONS_DISEASE;REACTOME_SIGNALING_BY_FGFR2;REACTOME_MRNA_SPLICING_MINOR_PATHWAY;KEGG_PYRIMIDINE_METABOLISM;WP_MRNA_PROCESSING;REACTOME_MRNA_CAPPING;REACTOME_NUCLEOTIDE_EXCISION_REPAIR;REACTOME_SIGNALING_BY_FGFR2_IIIA_TM;WP_PYRIMIDINE_METABOLISM;REACTOME_GENE_SILENCING_BY_RNA;REACTOME_SIGNALING_BY_NUCLEAR_RECEPTORS;REACTOME_CELL_CYCLE;REACTOME_RNA_POLYMERASE_II_TRANSCRIPTION;REACTOME_PROCESSING_OF_CAPPED_INTRON_CONTAINING_PRE_MRNA;REACTOME_FORMATION_OF_THE_EARLY_ELONGATION_COMPLEX;REACTOME_FORMATION_OF_TC_NER_PRE_INCISION_COMPLEX;REACTOME_ACTIVATION_OF_ANTERIOR_HOX_GENES_IN_HINDBRAIN_DEVELOPMENT_DURING_EARLY_EMBRYOGENESIS;REACTOME_SIGNALING_BY_FGFR2_IN_DISEASE;REACTOME_DNA_REPAIR;KEGG_PURINE_METABOLISM;REACTOME_TELOMERE_MAINTENANCE;REACTOME_PIWI_INTERACTING_RNA_PIRNA_BIOGENESIS;REACTOME_DISEASES_OF_SIGNAL_TRANSDUCTION_BY_GROWTH_FACTOR_RECEPTORS_AND_SECOND_MESSENGERS;WP_22Q112_COPY_NUMBER_VARIATION_SYNDROME	membrane-bounded organelle;intracellular organelle;nucleus;intracellular anatomical structure;cellular_component;organelle;cellular anatomical entity;intracellular membrane-bounded organelle;metal ion binding;cation binding;molecular_function;ion binding;binding;cellular nitrogen compound biosynthetic process;nucleobase-containing compound metabolic process;biosynthetic process;transcription by RNA polymerase II;metabolic process;cellular metabolic process;primary metabolic process;nucleobase-containing compound biosynthetic process;RNA metabolic process;cellular macromolecule biosynthetic process;cellular macromolecule metabolic process;nucleic acid metabolic process;cellular biosynthetic process;nitrogen compound metabolic process;macromolecule metabolic process;biological_process;nucleic acid-templated transcription;aromatic compound biosynthetic process;cellular aromatic compound metabolic process;cellular nitrogen compound metabolic process;organic cyclic compound biosynthetic process;transcription, DNA-templated;macromolecule biosynthetic process;heterocycle metabolic process;RNA biosynthetic process;cellular process;heterocycle biosynthetic process;organic cyclic compound metabolic process;organic substance biosynthetic process;organic substance metabolic process;response to stimulus;response to organic substance;response to organic cyclic compound;response to chemical;chromatin;euchromatin;catalytic activity;catalytic activity, acting on RNA;nucleotidyltransferase activity;transferase activity;RNA polymerase activity;DNA-directed 5'-3' RNA polymerase activity;5'-3' RNA polymerase activity;transferase activity, transferring phosphorus-containing groups;core promoter sequence-specific DNA binding;heterocyclic compound binding;double-stranded DNA binding;transcription regulatory region sequence-specific DNA binding;sequence-specific DNA binding;nucleic acid binding;DNA binding;regulatory region nucleic acid binding;organic cyclic compound binding;sequence-specific double-stranded DNA binding;response to oxygen levels;cellular response to chemical stimulus;response to abiotic stimulus;cellular response to stimulus;cellular response to oxygen levels	0.158266	19.4131	0.66949	0.520494	0.881721	-6.13584	3.84501	20.872	10.557	2.33664e-05	0.000290281	3.39769	-3.68675	20.9669	-10.5957	3.89974e-05	0.000390388	2.98736	0.380326	-8.76069	0.894187	0.400737	0.838671	-6.12625	3.72975	-7.45895	8.23407	0.000113755	0.00146394	1.88912	-3.34943	-7.23076	-7.61071	0.000307322	0.00273336	0.989306				9.83536e+06	9.1697e+06								0.0268986	0.0267211
A0A6Q8PGB0_POLR2A_K212;K213	A0A6Q8PGB0_POLR2A_K212;K213	A0A6Q8PGB0	POLR2A	POLR2A	DNA-directed RNA polymerase subunit	K;K	212;213	HVNEDSQEK(ub)K(ub)ILLSPER	2	2	FALSE	2	2	TRUE	2	2	TRUE			FALSE			FALSE			FALSE			FALSE			FALSE			FALSE	3	Huntington disease;RNA polymerase	REACTOME_ESTROGEN_DEPENDENT_GENE_EXPRESSION;HALLMARK_DNA_REPAIR;KEGG_RNA_POLYMERASE;REACTOME_FORMATION_OF_RNA_POL_II_ELONGATION_COMPLEX;WP_EUKARYOTIC_TRANSCRIPTION_INITIATION;REACTOME_HIV_ELONGATION_ARREST_AND_RECOVERY;REACTOME_TRANSCRIPTIONAL_REGULATION_BY_TP53;REACTOME_DUAL_INCISION_IN_TC_NER;REACTOME_RNA_POLYMERASE_II_TRANSCRIBES_SNRNA_GENES;REACTOME_SIGNALING_BY_FGFR_IN_DISEASE;REACTOME_MRNA_SPLICING;REACTOME_DEVELOPMENTAL_BIOLOGY;REACTOME_ABORTIVE_ELONGATION_OF_HIV_1_TRANSCRIPT_IN_THE_ABSENCE_OF_TAT;REACTOME_HIV_LIFE_CYCLE;REACTOME_MICRORNA_MIRNA_BIOGENESIS;REACTOME_HIV_TRANSCRIPTION_INITIATION;REACTOME_HIV_INFECTION;REACTOME_CHROMOSOME_MAINTENANCE;REACTOME_SIGNALING_BY_RECEPTOR_TYROSINE_KINASES;REACTOME_TRANSCRIPTION_COUPLED_NUCLEOTIDE_EXCISION_REPAIR_TC_NER;REACTOME_INFLUENZA_INFECTION;REACTOME_TRANSCRIPTIONAL_REGULATION_BY_SMALL_RNAS;REACTOME_HIV_TRANSCRIPTION_ELONGATION;REACTOME_VIRAL_MESSENGER_RNA_SYNTHESIS;REACTOME_TP53_REGULATES_TRANSCRIPTION_OF_DNA_REPAIR_GENES;REACTOME_INHIBITION_OF_DNA_RECOMBINATION_AT_TELOMERE;REACTOME_FGFR2_MUTANT_RECEPTOR_ACTIVATION;REACTOME_FGFR2_ALTERNATIVE_SPLICING;REACTOME_METABOLISM_OF_RNA;REACTOME_TRANSCRIPTION_OF_THE_HIV_GENOME;REACTOME_INFECTIOUS_DISEASE;REACTOME_SIGNALING_BY_FGFR;REACTOME_ESR_MEDIATED_SIGNALING;KEGG_HUNTINGTONS_DISEASE;REACTOME_SIGNALING_BY_FGFR2;REACTOME_MRNA_SPLICING_MINOR_PATHWAY;KEGG_PYRIMIDINE_METABOLISM;WP_MRNA_PROCESSING;REACTOME_MRNA_CAPPING;REACTOME_NUCLEOTIDE_EXCISION_REPAIR;REACTOME_SIGNALING_BY_FGFR2_IIIA_TM;WP_PYRIMIDINE_METABOLISM;REACTOME_GENE_SILENCING_BY_RNA;REACTOME_SIGNALING_BY_NUCLEAR_RECEPTORS;REACTOME_CELL_CYCLE;REACTOME_RNA_POLYMERASE_II_TRANSCRIPTION;REACTOME_PROCESSING_OF_CAPPED_INTRON_CONTAINING_PRE_MRNA;REACTOME_FORMATION_OF_THE_EARLY_ELONGATION_COMPLEX;REACTOME_FORMATION_OF_TC_NER_PRE_INCISION_COMPLEX;REACTOME_ACTIVATION_OF_ANTERIOR_HOX_GENES_IN_HINDBRAIN_DEVELOPMENT_DURING_EARLY_EMBRYOGENESIS;REACTOME_SIGNALING_BY_FGFR2_IN_DISEASE;REACTOME_DNA_REPAIR;KEGG_PURINE_METABOLISM;REACTOME_TELOMERE_MAINTENANCE;REACTOME_PIWI_INTERACTING_RNA_PIRNA_BIOGENESIS;REACTOME_DISEASES_OF_SIGNAL_TRANSDUCTION_BY_GROWTH_FACTOR_RECEPTORS_AND_SECOND_MESSENGERS;WP_22Q112_COPY_NUMBER_VARIATION_SYNDROME	membrane-bounded organelle;intracellular organelle;nucleus;intracellular anatomical structure;cellular_component;organelle;cellular anatomical entity;intracellular membrane-bounded organelle;metal ion binding;cation binding;molecular_function;ion binding;binding;cellular nitrogen compound biosynthetic process;nucleobase-containing compound metabolic process;biosynthetic process;transcription by RNA polymerase II;metabolic process;cellular metabolic process;primary metabolic process;nucleobase-containing compound biosynthetic process;RNA metabolic process;cellular macromolecule biosynthetic process;cellular macromolecule metabolic process;nucleic acid metabolic process;cellular biosynthetic process;nitrogen compound metabolic process;macromolecule metabolic process;biological_process;nucleic acid-templated transcription;aromatic compound biosynthetic process;cellular aromatic compound metabolic process;cellular nitrogen compound metabolic process;organic cyclic compound biosynthetic process;transcription, DNA-templated;macromolecule biosynthetic process;heterocycle metabolic process;RNA biosynthetic process;cellular process;heterocycle biosynthetic process;organic cyclic compound metabolic process;organic substance biosynthetic process;organic substance metabolic process;response to stimulus;response to organic substance;response to organic cyclic compound;response to chemical;chromatin;euchromatin;catalytic activity;catalytic activity, acting on RNA;nucleotidyltransferase activity;transferase activity;RNA polymerase activity;DNA-directed 5'-3' RNA polymerase activity;5'-3' RNA polymerase activity;transferase activity, transferring phosphorus-containing groups;core promoter sequence-specific DNA binding;heterocyclic compound binding;double-stranded DNA binding;transcription regulatory region sequence-specific DNA binding;sequence-specific DNA binding;nucleic acid binding;DNA binding;regulatory region nucleic acid binding;organic cyclic compound binding;sequence-specific double-stranded DNA binding;response to oxygen levels;cellular response to chemical stimulus;response to abiotic stimulus;cellular response to stimulus;cellular response to oxygen levels	0.147165	19.5111	0.378203	0.714312	0.938846	-6.29549	2.65386	20.7645	5.54271	0.000711727	0.00344814	-0.15254	-2.50669	20.8381	-5.91402	0.000615187	0.00292249	-0.00800249	0.44775	-8.75899	1.28955	0.237748	0.760507	-5.71619	2.60887	-7.67843	6.40846	0.000273234	0.00256652	0.892616	-2.16112	-7.45456	-5.24844	0.00132119	0.00757269	-0.727459				6.99548e+06	3.38524e+06	3.76802e+06							0.0191319	0.00986482	0.00928671
A0A6Q8PGB0_POLR2A_K226	A0A6Q8PGB0_POLR2A_K226	A0A6Q8PGB0	POLR2A	POLR2A	DNA-directed RNA polymerase subunit	K	226	VHEIFK(ub)R			FALSE	1	1	TRUE			FALSE			FALSE			FALSE			FALSE			FALSE			FALSE			FALSE	1	Huntington disease;RNA polymerase	REACTOME_ESTROGEN_DEPENDENT_GENE_EXPRESSION;HALLMARK_DNA_REPAIR;KEGG_RNA_POLYMERASE;REACTOME_FORMATION_OF_RNA_POL_II_ELONGATION_COMPLEX;WP_EUKARYOTIC_TRANSCRIPTION_INITIATION;REACTOME_HIV_ELONGATION_ARREST_AND_RECOVERY;REACTOME_TRANSCRIPTIONAL_REGULATION_BY_TP53;REACTOME_DUAL_INCISION_IN_TC_NER;REACTOME_RNA_POLYMERASE_II_TRANSCRIBES_SNRNA_GENES;REACTOME_SIGNALING_BY_FGFR_IN_DISEASE;REACTOME_MRNA_SPLICING;REACTOME_DEVELOPMENTAL_BIOLOGY;REACTOME_ABORTIVE_ELONGATION_OF_HIV_1_TRANSCRIPT_IN_THE_ABSENCE_OF_TAT;REACTOME_HIV_LIFE_CYCLE;REACTOME_MICRORNA_MIRNA_BIOGENESIS;REACTOME_HIV_TRANSCRIPTION_INITIATION;REACTOME_HIV_INFECTION;REACTOME_CHROMOSOME_MAINTENANCE;REACTOME_SIGNALING_BY_RECEPTOR_TYROSINE_KINASES;REACTOME_TRANSCRIPTION_COUPLED_NUCLEOTIDE_EXCISION_REPAIR_TC_NER;REACTOME_INFLUENZA_INFECTION;REACTOME_TRANSCRIPTIONAL_REGULATION_BY_SMALL_RNAS;REACTOME_HIV_TRANSCRIPTION_ELONGATION;REACTOME_VIRAL_MESSENGER_RNA_SYNTHESIS;REACTOME_TP53_REGULATES_TRANSCRIPTION_OF_DNA_REPAIR_GENES;REACTOME_INHIBITION_OF_DNA_RECOMBINATION_AT_TELOMERE;REACTOME_FGFR2_MUTANT_RECEPTOR_ACTIVATION;REACTOME_FGFR2_ALTERNATIVE_SPLICING;REACTOME_METABOLISM_OF_RNA;REACTOME_TRANSCRIPTION_OF_THE_HIV_GENOME;REACTOME_INFECTIOUS_DISEASE;REACTOME_SIGNALING_BY_FGFR;REACTOME_ESR_MEDIATED_SIGNALING;KEGG_HUNTINGTONS_DISEASE;REACTOME_SIGNALING_BY_FGFR2;REACTOME_MRNA_SPLICING_MINOR_PATHWAY;KEGG_PYRIMIDINE_METABOLISM;WP_MRNA_PROCESSING;REACTOME_MRNA_CAPPING;REACTOME_NUCLEOTIDE_EXCISION_REPAIR;REACTOME_SIGNALING_BY_FGFR2_IIIA_TM;WP_PYRIMIDINE_METABOLISM;REACTOME_GENE_SILENCING_BY_RNA;REACTOME_SIGNALING_BY_NUCLEAR_RECEPTORS;REACTOME_CELL_CYCLE;REACTOME_RNA_POLYMERASE_II_TRANSCRIPTION;REACTOME_PROCESSING_OF_CAPPED_INTRON_CONTAINING_PRE_MRNA;REACTOME_FORMATION_OF_THE_EARLY_ELONGATION_COMPLEX;REACTOME_FORMATION_OF_TC_NER_PRE_INCISION_COMPLEX;REACTOME_ACTIVATION_OF_ANTERIOR_HOX_GENES_IN_HINDBRAIN_DEVELOPMENT_DURING_EARLY_EMBRYOGENESIS;REACTOME_SIGNALING_BY_FGFR2_IN_DISEASE;REACTOME_DNA_REPAIR;KEGG_PURINE_METABOLISM;REACTOME_TELOMERE_MAINTENANCE;REACTOME_PIWI_INTERACTING_RNA_PIRNA_BIOGENESIS;REACTOME_DISEASES_OF_SIGNAL_TRANSDUCTION_BY_GROWTH_FACTOR_RECEPTORS_AND_SECOND_MESSENGERS;WP_22Q112_COPY_NUMBER_VARIATION_SYNDROME	membrane-bounded organelle;intracellular organelle;nucleus;intracellular anatomical structure;cellular_component;organelle;cellular anatomical entity;intracellular membrane-bounded organelle;metal ion binding;cation binding;molecular_function;ion binding;binding;cellular nitrogen compound biosynthetic process;nucleobase-containing compound metabolic process;biosynthetic process;transcription by RNA polymerase II;metabolic process;cellular metabolic process;primary metabolic process;nucleobase-containing compound biosynthetic process;RNA metabolic process;cellular macromolecule biosynthetic process;cellular macromolecule metabolic process;nucleic acid metabolic process;cellular biosynthetic process;nitrogen compound metabolic process;macromolecule metabolic process;biological_process;nucleic acid-templated transcription;aromatic compound biosynthetic process;cellular aromatic compound metabolic process;cellular nitrogen compound metabolic process;organic cyclic compound biosynthetic process;transcription, DNA-templated;macromolecule biosynthetic process;heterocycle metabolic process;RNA biosynthetic process;cellular process;heterocycle biosynthetic process;organic cyclic compound metabolic process;organic substance biosynthetic process;organic substance metabolic process;response to stimulus;response to organic substance;response to organic cyclic compound;response to chemical;chromatin;euchromatin;catalytic activity;catalytic activity, acting on RNA;nucleotidyltransferase activity;transferase activity;RNA polymerase activity;DNA-directed 5'-3' RNA polymerase activity;5'-3' RNA polymerase activity;transferase activity, transferring phosphorus-containing groups;core promoter sequence-specific DNA binding;heterocyclic compound binding;double-stranded DNA binding;transcription regulatory region sequence-specific DNA binding;sequence-specific DNA binding;nucleic acid binding;DNA binding;regulatory region nucleic acid binding;organic cyclic compound binding;sequence-specific double-stranded DNA binding;response to oxygen levels;cellular response to chemical stimulus;response to abiotic stimulus;cellular response to stimulus;cellular response to oxygen levels	0.175123	19.5614	0.662168	0.524956	0.882392	-6.14085		19.4738						19.649					-0.0566298	-8.61232	-0.138121	0.893993	0.97815	-6.53888		-8.58401						-8.64064									7.09365e+06									0.0206714
A0A6Q8PGB0_POLR2A_K279	A0A6Q8PGB0_POLR2A_K279	A0A6Q8PGB0	POLR2A	POLR2A	DNA-directed RNA polymerase subunit	K	279	NQDDLTHK(ub)LADIVK	2	1	TRUE	2	1	FALSE	1	1	TRUE			FALSE	0	1	FALSE			FALSE			FALSE	0	1	FALSE			FALSE	5	Huntington disease;RNA polymerase	REACTOME_ESTROGEN_DEPENDENT_GENE_EXPRESSION;HALLMARK_DNA_REPAIR;KEGG_RNA_POLYMERASE;REACTOME_FORMATION_OF_RNA_POL_II_ELONGATION_COMPLEX;WP_EUKARYOTIC_TRANSCRIPTION_INITIATION;REACTOME_HIV_ELONGATION_ARREST_AND_RECOVERY;REACTOME_TRANSCRIPTIONAL_REGULATION_BY_TP53;REACTOME_DUAL_INCISION_IN_TC_NER;REACTOME_RNA_POLYMERASE_II_TRANSCRIBES_SNRNA_GENES;REACTOME_SIGNALING_BY_FGFR_IN_DISEASE;REACTOME_MRNA_SPLICING;REACTOME_DEVELOPMENTAL_BIOLOGY;REACTOME_ABORTIVE_ELONGATION_OF_HIV_1_TRANSCRIPT_IN_THE_ABSENCE_OF_TAT;REACTOME_HIV_LIFE_CYCLE;REACTOME_MICRORNA_MIRNA_BIOGENESIS;REACTOME_HIV_TRANSCRIPTION_INITIATION;REACTOME_HIV_INFECTION;REACTOME_CHROMOSOME_MAINTENANCE;REACTOME_SIGNALING_BY_RECEPTOR_TYROSINE_KINASES;REACTOME_TRANSCRIPTION_COUPLED_NUCLEOTIDE_EXCISION_REPAIR_TC_NER;REACTOME_INFLUENZA_INFECTION;REACTOME_TRANSCRIPTIONAL_REGULATION_BY_SMALL_RNAS;REACTOME_HIV_TRANSCRIPTION_ELONGATION;REACTOME_VIRAL_MESSENGER_RNA_SYNTHESIS;REACTOME_TP53_REGULATES_TRANSCRIPTION_OF_DNA_REPAIR_GENES;REACTOME_INHIBITION_OF_DNA_RECOMBINATION_AT_TELOMERE;REACTOME_FGFR2_MUTANT_RECEPTOR_ACTIVATION;REACTOME_FGFR2_ALTERNATIVE_SPLICING;REACTOME_METABOLISM_OF_RNA;REACTOME_TRANSCRIPTION_OF_THE_HIV_GENOME;REACTOME_INFECTIOUS_DISEASE;REACTOME_SIGNALING_BY_FGFR;REACTOME_ESR_MEDIATED_SIGNALING;KEGG_HUNTINGTONS_DISEASE;REACTOME_SIGNALING_BY_FGFR2;REACTOME_MRNA_SPLICING_MINOR_PATHWAY;KEGG_PYRIMIDINE_METABOLISM;WP_MRNA_PROCESSING;REACTOME_MRNA_CAPPING;REACTOME_NUCLEOTIDE_EXCISION_REPAIR;REACTOME_SIGNALING_BY_FGFR2_IIIA_TM;WP_PYRIMIDINE_METABOLISM;REACTOME_GENE_SILENCING_BY_RNA;REACTOME_SIGNALING_BY_NUCLEAR_RECEPTORS;REACTOME_CELL_CYCLE;REACTOME_RNA_POLYMERASE_II_TRANSCRIPTION;REACTOME_PROCESSING_OF_CAPPED_INTRON_CONTAINING_PRE_MRNA;REACTOME_FORMATION_OF_THE_EARLY_ELONGATION_COMPLEX;REACTOME_FORMATION_OF_TC_NER_PRE_INCISION_COMPLEX;REACTOME_ACTIVATION_OF_ANTERIOR_HOX_GENES_IN_HINDBRAIN_DEVELOPMENT_DURING_EARLY_EMBRYOGENESIS;REACTOME_SIGNALING_BY_FGFR2_IN_DISEASE;REACTOME_DNA_REPAIR;KEGG_PURINE_METABOLISM;REACTOME_TELOMERE_MAINTENANCE;REACTOME_PIWI_INTERACTING_RNA_PIRNA_BIOGENESIS;REACTOME_DISEASES_OF_SIGNAL_TRANSDUCTION_BY_GROWTH_FACTOR_RECEPTORS_AND_SECOND_MESSENGERS;WP_22Q112_COPY_NUMBER_VARIATION_SYNDROME	membrane-bounded organelle;intracellular organelle;nucleus;intracellular anatomical structure;cellular_component;organelle;cellular anatomical entity;intracellular membrane-bounded organelle;metal ion binding;cation binding;molecular_function;ion binding;binding;cellular nitrogen compound biosynthetic process;nucleobase-containing compound metabolic process;biosynthetic process;transcription by RNA polymerase II;metabolic process;cellular metabolic process;primary metabolic process;nucleobase-containing compound biosynthetic process;RNA metabolic process;cellular macromolecule biosynthetic process;cellular macromolecule metabolic process;nucleic acid metabolic process;cellular biosynthetic process;nitrogen compound metabolic process;macromolecule metabolic process;biological_process;nucleic acid-templated transcription;aromatic compound biosynthetic process;cellular aromatic compound metabolic process;cellular nitrogen compound metabolic process;organic cyclic compound biosynthetic process;transcription, DNA-templated;macromolecule biosynthetic process;heterocycle metabolic process;RNA biosynthetic process;cellular process;heterocycle biosynthetic process;organic cyclic compound metabolic process;organic substance biosynthetic process;organic substance metabolic process;response to stimulus;response to organic substance;response to organic cyclic compound;response to chemical;chromatin;euchromatin;catalytic activity;catalytic activity, acting on RNA;nucleotidyltransferase activity;transferase activity;RNA polymerase activity;DNA-directed 5'-3' RNA polymerase activity;5'-3' RNA polymerase activity;transferase activity, transferring phosphorus-containing groups;core promoter sequence-specific DNA binding;heterocyclic compound binding;double-stranded DNA binding;transcription regulatory region sequence-specific DNA binding;sequence-specific DNA binding;nucleic acid binding;DNA binding;regulatory region nucleic acid binding;organic cyclic compound binding;sequence-specific double-stranded DNA binding;response to oxygen levels;cellular response to chemical stimulus;response to abiotic stimulus;cellular response to stimulus;cellular response to oxygen levels	0.202497	19.357	0.802195	0.443728	0.855318	-6.03651	3.9948	21.2532	6.15799	0.000369613	0.0020637	0.532635	-3.7923	21.3544	-5.89567	0.000626578	0.00295323	-0.0275317	0.197584	-8.80633	0.614766	0.557949	0.887507	-6.34375	3.69029	-7.05998	5.51721	0.00077106	0.00519465	-0.149959	-3.4927	-6.96119	-5.12675	0.00156278	0.00854489	-0.894022		685870		2.89276e+07	6.20952e+06	5.53318e+06		817060			0.00203363		0.0791139	0.018095	0.0136371		0.00214176
A0A6Q8PGB0_POLR2A_K285	A0A6Q8PGB0_POLR2A_K285	A0A6Q8PGB0	POLR2A	POLR2A	DNA-directed RNA polymerase subunit	K	285	LADIVK(ub)INNQLR	2	1	TRUE	4	1	TRUE	2	1	TRUE			FALSE			FALSE	0	1	FALSE			FALSE	1	1	TRUE			FALSE	5	Huntington disease;RNA polymerase	REACTOME_ESTROGEN_DEPENDENT_GENE_EXPRESSION;HALLMARK_DNA_REPAIR;KEGG_RNA_POLYMERASE;REACTOME_FORMATION_OF_RNA_POL_II_ELONGATION_COMPLEX;WP_EUKARYOTIC_TRANSCRIPTION_INITIATION;REACTOME_HIV_ELONGATION_ARREST_AND_RECOVERY;REACTOME_TRANSCRIPTIONAL_REGULATION_BY_TP53;REACTOME_DUAL_INCISION_IN_TC_NER;REACTOME_RNA_POLYMERASE_II_TRANSCRIBES_SNRNA_GENES;REACTOME_SIGNALING_BY_FGFR_IN_DISEASE;REACTOME_MRNA_SPLICING;REACTOME_DEVELOPMENTAL_BIOLOGY;REACTOME_ABORTIVE_ELONGATION_OF_HIV_1_TRANSCRIPT_IN_THE_ABSENCE_OF_TAT;REACTOME_HIV_LIFE_CYCLE;REACTOME_MICRORNA_MIRNA_BIOGENESIS;REACTOME_HIV_TRANSCRIPTION_INITIATION;REACTOME_HIV_INFECTION;REACTOME_CHROMOSOME_MAINTENANCE;REACTOME_SIGNALING_BY_RECEPTOR_TYROSINE_KINASES;REACTOME_TRANSCRIPTION_COUPLED_NUCLEOTIDE_EXCISION_REPAIR_TC_NER;REACTOME_INFLUENZA_INFECTION;REACTOME_TRANSCRIPTIONAL_REGULATION_BY_SMALL_RNAS;REACTOME_HIV_TRANSCRIPTION_ELONGATION;REACTOME_VIRAL_MESSENGER_RNA_SYNTHESIS;REACTOME_TP53_REGULATES_TRANSCRIPTION_OF_DNA_REPAIR_GENES;REACTOME_INHIBITION_OF_DNA_RECOMBINATION_AT_TELOMERE;REACTOME_FGFR2_MUTANT_RECEPTOR_ACTIVATION;REACTOME_FGFR2_ALTERNATIVE_SPLICING;REACTOME_METABOLISM_OF_RNA;REACTOME_TRANSCRIPTION_OF_THE_HIV_GENOME;REACTOME_INFECTIOUS_DISEASE;REACTOME_SIGNALING_BY_FGFR;REACTOME_ESR_MEDIATED_SIGNALING;KEGG_HUNTINGTONS_DISEASE;REACTOME_SIGNALING_BY_FGFR2;REACTOME_MRNA_SPLICING_MINOR_PATHWAY;KEGG_PYRIMIDINE_METABOLISM;WP_MRNA_PROCESSING;REACTOME_MRNA_CAPPING;REACTOME_NUCLEOTIDE_EXCISION_REPAIR;REACTOME_SIGNALING_BY_FGFR2_IIIA_TM;WP_PYRIMIDINE_METABOLISM;REACTOME_GENE_SILENCING_BY_RNA;REACTOME_SIGNALING_BY_NUCLEAR_RECEPTORS;REACTOME_CELL_CYCLE;REACTOME_RNA_POLYMERASE_II_TRANSCRIPTION;REACTOME_PROCESSING_OF_CAPPED_INTRON_CONTAINING_PRE_MRNA;REACTOME_FORMATION_OF_THE_EARLY_ELONGATION_COMPLEX;REACTOME_FORMATION_OF_TC_NER_PRE_INCISION_COMPLEX;REACTOME_ACTIVATION_OF_ANTERIOR_HOX_GENES_IN_HINDBRAIN_DEVELOPMENT_DURING_EARLY_EMBRYOGENESIS;REACTOME_SIGNALING_BY_FGFR2_IN_DISEASE;REACTOME_DNA_REPAIR;KEGG_PURINE_METABOLISM;REACTOME_TELOMERE_MAINTENANCE;REACTOME_PIWI_INTERACTING_RNA_PIRNA_BIOGENESIS;REACTOME_DISEASES_OF_SIGNAL_TRANSDUCTION_BY_GROWTH_FACTOR_RECEPTORS_AND_SECOND_MESSENGERS;WP_22Q112_COPY_NUMBER_VARIATION_SYNDROME	membrane-bounded organelle;intracellular organelle;nucleus;intracellular anatomical structure;cellular_component;organelle;cellular anatomical entity;intracellular membrane-bounded organelle;metal ion binding;cation binding;molecular_function;ion binding;binding;cellular nitrogen compound biosynthetic process;nucleobase-containing compound metabolic process;biosynthetic process;transcription by RNA polymerase II;metabolic process;cellular metabolic process;primary metabolic process;nucleobase-containing compound biosynthetic process;RNA metabolic process;cellular macromolecule biosynthetic process;cellular macromolecule metabolic process;nucleic acid metabolic process;cellular biosynthetic process;nitrogen compound metabolic process;macromolecule metabolic process;biological_process;nucleic acid-templated transcription;aromatic compound biosynthetic process;cellular aromatic compound metabolic process;cellular nitrogen compound metabolic process;organic cyclic compound biosynthetic process;transcription, DNA-templated;macromolecule biosynthetic process;heterocycle metabolic process;RNA biosynthetic process;cellular process;heterocycle biosynthetic process;organic cyclic compound metabolic process;organic substance biosynthetic process;organic substance metabolic process;response to stimulus;response to organic substance;response to organic cyclic compound;response to chemical;chromatin;euchromatin;catalytic activity;catalytic activity, acting on RNA;nucleotidyltransferase activity;transferase activity;RNA polymerase activity;DNA-directed 5'-3' RNA polymerase activity;5'-3' RNA polymerase activity;transferase activity, transferring phosphorus-containing groups;core promoter sequence-specific DNA binding;heterocyclic compound binding;double-stranded DNA binding;transcription regulatory region sequence-specific DNA binding;sequence-specific DNA binding;nucleic acid binding;DNA binding;regulatory region nucleic acid binding;organic cyclic compound binding;sequence-specific double-stranded DNA binding;response to oxygen levels;cellular response to chemical stimulus;response to abiotic stimulus;cellular response to stimulus;cellular response to oxygen levels	0.338544	19.9522	0.586013	0.572703	0.896042	-6.19004	5.06997	22.318	11.5116	5.40535e-06	0.000124864	4.75491	-4.73143	22.4872	-12.4967	5.27945e-06	0.000125119	4.84303	0.638718	-8.39916	1.00947	0.347032	0.809837	-6.01691	5.10606	-6.16548	10.7522	8.02622e-06	0.000407923	4.33329	-4.46735	-5.84612	-7.82631	0.000133132	0.00163678	1.68516			1.97116e+06	2.85414e+07	3.04887e+07	3.19764e+07		1595700				0.00770502	0.0780575	0.0888463	0.0788095		0.00418281
A0A6Q8PGB0_POLR2A_K32	A0A6Q8PGB0_POLR2A_K32	A0A6Q8PGB0	POLR2A	POLR2A	DNA-directed RNA polymerase subunit	K	32	VQFGVLSPDELK(ub)R	6	1	TRUE	2	1	TRUE	2	1	TRUE			FALSE			FALSE			FALSE			FALSE			FALSE			FALSE	3	Huntington disease;RNA polymerase	REACTOME_ESTROGEN_DEPENDENT_GENE_EXPRESSION;HALLMARK_DNA_REPAIR;KEGG_RNA_POLYMERASE;REACTOME_FORMATION_OF_RNA_POL_II_ELONGATION_COMPLEX;WP_EUKARYOTIC_TRANSCRIPTION_INITIATION;REACTOME_HIV_ELONGATION_ARREST_AND_RECOVERY;REACTOME_TRANSCRIPTIONAL_REGULATION_BY_TP53;REACTOME_DUAL_INCISION_IN_TC_NER;REACTOME_RNA_POLYMERASE_II_TRANSCRIBES_SNRNA_GENES;REACTOME_SIGNALING_BY_FGFR_IN_DISEASE;REACTOME_MRNA_SPLICING;REACTOME_DEVELOPMENTAL_BIOLOGY;REACTOME_ABORTIVE_ELONGATION_OF_HIV_1_TRANSCRIPT_IN_THE_ABSENCE_OF_TAT;REACTOME_HIV_LIFE_CYCLE;REACTOME_MICRORNA_MIRNA_BIOGENESIS;REACTOME_HIV_TRANSCRIPTION_INITIATION;REACTOME_HIV_INFECTION;REACTOME_CHROMOSOME_MAINTENANCE;REACTOME_SIGNALING_BY_RECEPTOR_TYROSINE_KINASES;REACTOME_TRANSCRIPTION_COUPLED_NUCLEOTIDE_EXCISION_REPAIR_TC_NER;REACTOME_INFLUENZA_INFECTION;REACTOME_TRANSCRIPTIONAL_REGULATION_BY_SMALL_RNAS;REACTOME_HIV_TRANSCRIPTION_ELONGATION;REACTOME_VIRAL_MESSENGER_RNA_SYNTHESIS;REACTOME_TP53_REGULATES_TRANSCRIPTION_OF_DNA_REPAIR_GENES;REACTOME_INHIBITION_OF_DNA_RECOMBINATION_AT_TELOMERE;REACTOME_FGFR2_MUTANT_RECEPTOR_ACTIVATION;REACTOME_FGFR2_ALTERNATIVE_SPLICING;REACTOME_METABOLISM_OF_RNA;REACTOME_TRANSCRIPTION_OF_THE_HIV_GENOME;REACTOME_INFECTIOUS_DISEASE;REACTOME_SIGNALING_BY_FGFR;REACTOME_ESR_MEDIATED_SIGNALING;KEGG_HUNTINGTONS_DISEASE;REACTOME_SIGNALING_BY_FGFR2;REACTOME_MRNA_SPLICING_MINOR_PATHWAY;KEGG_PYRIMIDINE_METABOLISM;WP_MRNA_PROCESSING;REACTOME_MRNA_CAPPING;REACTOME_NUCLEOTIDE_EXCISION_REPAIR;REACTOME_SIGNALING_BY_FGFR2_IIIA_TM;WP_PYRIMIDINE_METABOLISM;REACTOME_GENE_SILENCING_BY_RNA;REACTOME_SIGNALING_BY_NUCLEAR_RECEPTORS;REACTOME_CELL_CYCLE;REACTOME_RNA_POLYMERASE_II_TRANSCRIPTION;REACTOME_PROCESSING_OF_CAPPED_INTRON_CONTAINING_PRE_MRNA;REACTOME_FORMATION_OF_THE_EARLY_ELONGATION_COMPLEX;REACTOME_FORMATION_OF_TC_NER_PRE_INCISION_COMPLEX;REACTOME_ACTIVATION_OF_ANTERIOR_HOX_GENES_IN_HINDBRAIN_DEVELOPMENT_DURING_EARLY_EMBRYOGENESIS;REACTOME_SIGNALING_BY_FGFR2_IN_DISEASE;REACTOME_DNA_REPAIR;KEGG_PURINE_METABOLISM;REACTOME_TELOMERE_MAINTENANCE;REACTOME_PIWI_INTERACTING_RNA_PIRNA_BIOGENESIS;REACTOME_DISEASES_OF_SIGNAL_TRANSDUCTION_BY_GROWTH_FACTOR_RECEPTORS_AND_SECOND_MESSENGERS;WP_22Q112_COPY_NUMBER_VARIATION_SYNDROME	membrane-bounded organelle;intracellular organelle;nucleus;intracellular anatomical structure;cellular_component;organelle;cellular anatomical entity;intracellular membrane-bounded organelle;metal ion binding;cation binding;molecular_function;ion binding;binding;cellular nitrogen compound biosynthetic process;nucleobase-containing compound metabolic process;biosynthetic process;transcription by RNA polymerase II;metabolic process;cellular metabolic process;primary metabolic process;nucleobase-containing compound biosynthetic process;RNA metabolic process;cellular macromolecule biosynthetic process;cellular macromolecule metabolic process;nucleic acid metabolic process;cellular biosynthetic process;nitrogen compound metabolic process;macromolecule metabolic process;biological_process;nucleic acid-templated transcription;aromatic compound biosynthetic process;cellular aromatic compound metabolic process;cellular nitrogen compound metabolic process;organic cyclic compound biosynthetic process;transcription, DNA-templated;macromolecule biosynthetic process;heterocycle metabolic process;RNA biosynthetic process;cellular process;heterocycle biosynthetic process;organic cyclic compound metabolic process;organic substance biosynthetic process;organic substance metabolic process;response to stimulus;response to organic substance;response to organic cyclic compound;response to chemical;chromatin;euchromatin;catalytic activity;catalytic activity, acting on RNA;nucleotidyltransferase activity;transferase activity;RNA polymerase activity;DNA-directed 5'-3' RNA polymerase activity;5'-3' RNA polymerase activity;transferase activity, transferring phosphorus-containing groups;core promoter sequence-specific DNA binding;heterocyclic compound binding;double-stranded DNA binding;transcription regulatory region sequence-specific DNA binding;sequence-specific DNA binding;nucleic acid binding;DNA binding;regulatory region nucleic acid binding;organic cyclic compound binding;sequence-specific double-stranded DNA binding;response to oxygen levels;cellular response to chemical stimulus;response to abiotic stimulus;cellular response to stimulus;cellular response to oxygen levels	0.425435	19.4894	1.73165	0.118421	0.667758	-4.98337	4.87537	21.7143	12.6156	2.59176e-06	8.94374e-05	5.4293	-4.44994	21.927	-13.4419	2.84477e-06	9.50043e-05	5.4155	-0.0193201	-8.96341	-0.0583777	0.955062	0.98874	-6.54762	4.64037	-6.63356	10.36	1.04393e-05	0.000451374	4.0913	-4.65969	-6.64322	-11.2394	1.15081e-05	0.000483369	4.08232				2.27208e+07	2.28582e+07	1.24733e+07							0.0621387	0.0666103	0.0307418
A0A6Q8PGB0_POLR2A_K417	A0A6Q8PGB0_POLR2A_K417	A0A6Q8PGB0	POLR2A	POLR2A	DNA-directed RNA polymerase subunit	K	417	GNSQYPGAK(ub)YIIR	3	1	TRUE	3	1	TRUE	2	1	TRUE			FALSE			FALSE			FALSE			FALSE			FALSE			FALSE	3	Huntington disease;RNA polymerase	REACTOME_ESTROGEN_DEPENDENT_GENE_EXPRESSION;HALLMARK_DNA_REPAIR;KEGG_RNA_POLYMERASE;REACTOME_FORMATION_OF_RNA_POL_II_ELONGATION_COMPLEX;WP_EUKARYOTIC_TRANSCRIPTION_INITIATION;REACTOME_HIV_ELONGATION_ARREST_AND_RECOVERY;REACTOME_TRANSCRIPTIONAL_REGULATION_BY_TP53;REACTOME_DUAL_INCISION_IN_TC_NER;REACTOME_RNA_POLYMERASE_II_TRANSCRIBES_SNRNA_GENES;REACTOME_SIGNALING_BY_FGFR_IN_DISEASE;REACTOME_MRNA_SPLICING;REACTOME_DEVELOPMENTAL_BIOLOGY;REACTOME_ABORTIVE_ELONGATION_OF_HIV_1_TRANSCRIPT_IN_THE_ABSENCE_OF_TAT;REACTOME_HIV_LIFE_CYCLE;REACTOME_MICRORNA_MIRNA_BIOGENESIS;REACTOME_HIV_TRANSCRIPTION_INITIATION;REACTOME_HIV_INFECTION;REACTOME_CHROMOSOME_MAINTENANCE;REACTOME_SIGNALING_BY_RECEPTOR_TYROSINE_KINASES;REACTOME_TRANSCRIPTION_COUPLED_NUCLEOTIDE_EXCISION_REPAIR_TC_NER;REACTOME_INFLUENZA_INFECTION;REACTOME_TRANSCRIPTIONAL_REGULATION_BY_SMALL_RNAS;REACTOME_HIV_TRANSCRIPTION_ELONGATION;REACTOME_VIRAL_MESSENGER_RNA_SYNTHESIS;REACTOME_TP53_REGULATES_TRANSCRIPTION_OF_DNA_REPAIR_GENES;REACTOME_INHIBITION_OF_DNA_RECOMBINATION_AT_TELOMERE;REACTOME_FGFR2_MUTANT_RECEPTOR_ACTIVATION;REACTOME_FGFR2_ALTERNATIVE_SPLICING;REACTOME_METABOLISM_OF_RNA;REACTOME_TRANSCRIPTION_OF_THE_HIV_GENOME;REACTOME_INFECTIOUS_DISEASE;REACTOME_SIGNALING_BY_FGFR;REACTOME_ESR_MEDIATED_SIGNALING;KEGG_HUNTINGTONS_DISEASE;REACTOME_SIGNALING_BY_FGFR2;REACTOME_MRNA_SPLICING_MINOR_PATHWAY;KEGG_PYRIMIDINE_METABOLISM;WP_MRNA_PROCESSING;REACTOME_MRNA_CAPPING;REACTOME_NUCLEOTIDE_EXCISION_REPAIR;REACTOME_SIGNALING_BY_FGFR2_IIIA_TM;WP_PYRIMIDINE_METABOLISM;REACTOME_GENE_SILENCING_BY_RNA;REACTOME_SIGNALING_BY_NUCLEAR_RECEPTORS;REACTOME_CELL_CYCLE;REACTOME_RNA_POLYMERASE_II_TRANSCRIPTION;REACTOME_PROCESSING_OF_CAPPED_INTRON_CONTAINING_PRE_MRNA;REACTOME_FORMATION_OF_THE_EARLY_ELONGATION_COMPLEX;REACTOME_FORMATION_OF_TC_NER_PRE_INCISION_COMPLEX;REACTOME_ACTIVATION_OF_ANTERIOR_HOX_GENES_IN_HINDBRAIN_DEVELOPMENT_DURING_EARLY_EMBRYOGENESIS;REACTOME_SIGNALING_BY_FGFR2_IN_DISEASE;REACTOME_DNA_REPAIR;KEGG_PURINE_METABOLISM;REACTOME_TELOMERE_MAINTENANCE;REACTOME_PIWI_INTERACTING_RNA_PIRNA_BIOGENESIS;REACTOME_DISEASES_OF_SIGNAL_TRANSDUCTION_BY_GROWTH_FACTOR_RECEPTORS_AND_SECOND_MESSENGERS;WP_22Q112_COPY_NUMBER_VARIATION_SYNDROME	membrane-bounded organelle;intracellular organelle;nucleus;intracellular anatomical structure;cellular_component;organelle;cellular anatomical entity;intracellular membrane-bounded organelle;metal ion binding;cation binding;molecular_function;ion binding;binding;cellular nitrogen compound biosynthetic process;nucleobase-containing compound metabolic process;biosynthetic process;transcription by RNA polymerase II;metabolic process;cellular metabolic process;primary metabolic process;nucleobase-containing compound biosynthetic process;RNA metabolic process;cellular macromolecule biosynthetic process;cellular macromolecule metabolic process;nucleic acid metabolic process;cellular biosynthetic process;nitrogen compound metabolic process;macromolecule metabolic process;biological_process;nucleic acid-templated transcription;aromatic compound biosynthetic process;cellular aromatic compound metabolic process;cellular nitrogen compound metabolic process;organic cyclic compound biosynthetic process;transcription, DNA-templated;macromolecule biosynthetic process;heterocycle metabolic process;RNA biosynthetic process;cellular process;heterocycle biosynthetic process;organic cyclic compound metabolic process;organic substance biosynthetic process;organic substance metabolic process;response to stimulus;response to organic substance;response to organic cyclic compound;response to chemical;chromatin;euchromatin;catalytic activity;catalytic activity, acting on RNA;nucleotidyltransferase activity;transferase activity;RNA polymerase activity;DNA-directed 5'-3' RNA polymerase activity;5'-3' RNA polymerase activity;transferase activity, transferring phosphorus-containing groups;core promoter sequence-specific DNA binding;heterocyclic compound binding;double-stranded DNA binding;transcription regulatory region sequence-specific DNA binding;sequence-specific DNA binding;nucleic acid binding;DNA binding;regulatory region nucleic acid binding;organic cyclic compound binding;sequence-specific double-stranded DNA binding;response to oxygen levels;cellular response to chemical stimulus;response to abiotic stimulus;cellular response to stimulus;cellular response to oxygen levels	0.155589	19.3442	0.666991	0.522014	0.881984	-6.13755	5.19503	21.864	14.8431	7.26212e-07	5.84368e-05	6.54837	-5.03945	21.9418	-15.9646	8.45639e-07	5.98826e-05	6.49923	-0.184519	-9.11687	-0.536572	0.608009	0.905328	-6.39178	5.02069	-6.51426	11.4336	5.18483e-06	0.000363514	4.72881	-5.20521	-6.60652	-13.8307	2.7806e-06	0.000306842	5.37227				2.67129e+07	2.70263e+07	1.70767e+07							0.0730569	0.0787565	0.0420874
A0A6Q8PGB0_POLR2A_K445	A0A6Q8PGB0_POLR2A_K445	A0A6Q8PGB0	POLR2A	POLR2A	DNA-directed RNA polymerase subunit	K	445	PSDLHLQTGYK(ub)VER	2	1	TRUE	2	1	FALSE	2	1	FALSE			FALSE	0	1	FALSE			FALSE	2	1	TRUE	0	1	FALSE			FALSE	6	Huntington disease;RNA polymerase	REACTOME_ESTROGEN_DEPENDENT_GENE_EXPRESSION;HALLMARK_DNA_REPAIR;KEGG_RNA_POLYMERASE;REACTOME_FORMATION_OF_RNA_POL_II_ELONGATION_COMPLEX;WP_EUKARYOTIC_TRANSCRIPTION_INITIATION;REACTOME_HIV_ELONGATION_ARREST_AND_RECOVERY;REACTOME_TRANSCRIPTIONAL_REGULATION_BY_TP53;REACTOME_DUAL_INCISION_IN_TC_NER;REACTOME_RNA_POLYMERASE_II_TRANSCRIBES_SNRNA_GENES;REACTOME_SIGNALING_BY_FGFR_IN_DISEASE;REACTOME_MRNA_SPLICING;REACTOME_DEVELOPMENTAL_BIOLOGY;REACTOME_ABORTIVE_ELONGATION_OF_HIV_1_TRANSCRIPT_IN_THE_ABSENCE_OF_TAT;REACTOME_HIV_LIFE_CYCLE;REACTOME_MICRORNA_MIRNA_BIOGENESIS;REACTOME_HIV_TRANSCRIPTION_INITIATION;REACTOME_HIV_INFECTION;REACTOME_CHROMOSOME_MAINTENANCE;REACTOME_SIGNALING_BY_RECEPTOR_TYROSINE_KINASES;REACTOME_TRANSCRIPTION_COUPLED_NUCLEOTIDE_EXCISION_REPAIR_TC_NER;REACTOME_INFLUENZA_INFECTION;REACTOME_TRANSCRIPTIONAL_REGULATION_BY_SMALL_RNAS;REACTOME_HIV_TRANSCRIPTION_ELONGATION;REACTOME_VIRAL_MESSENGER_RNA_SYNTHESIS;REACTOME_TP53_REGULATES_TRANSCRIPTION_OF_DNA_REPAIR_GENES;REACTOME_INHIBITION_OF_DNA_RECOMBINATION_AT_TELOMERE;REACTOME_FGFR2_MUTANT_RECEPTOR_ACTIVATION;REACTOME_FGFR2_ALTERNATIVE_SPLICING;REACTOME_METABOLISM_OF_RNA;REACTOME_TRANSCRIPTION_OF_THE_HIV_GENOME;REACTOME_INFECTIOUS_DISEASE;REACTOME_SIGNALING_BY_FGFR;REACTOME_ESR_MEDIATED_SIGNALING;KEGG_HUNTINGTONS_DISEASE;REACTOME_SIGNALING_BY_FGFR2;REACTOME_MRNA_SPLICING_MINOR_PATHWAY;KEGG_PYRIMIDINE_METABOLISM;WP_MRNA_PROCESSING;REACTOME_MRNA_CAPPING;REACTOME_NUCLEOTIDE_EXCISION_REPAIR;REACTOME_SIGNALING_BY_FGFR2_IIIA_TM;WP_PYRIMIDINE_METABOLISM;REACTOME_GENE_SILENCING_BY_RNA;REACTOME_SIGNALING_BY_NUCLEAR_RECEPTORS;REACTOME_CELL_CYCLE;REACTOME_RNA_POLYMERASE_II_TRANSCRIPTION;REACTOME_PROCESSING_OF_CAPPED_INTRON_CONTAINING_PRE_MRNA;REACTOME_FORMATION_OF_THE_EARLY_ELONGATION_COMPLEX;REACTOME_FORMATION_OF_TC_NER_PRE_INCISION_COMPLEX;REACTOME_ACTIVATION_OF_ANTERIOR_HOX_GENES_IN_HINDBRAIN_DEVELOPMENT_DURING_EARLY_EMBRYOGENESIS;REACTOME_SIGNALING_BY_FGFR2_IN_DISEASE;REACTOME_DNA_REPAIR;KEGG_PURINE_METABOLISM;REACTOME_TELOMERE_MAINTENANCE;REACTOME_PIWI_INTERACTING_RNA_PIRNA_BIOGENESIS;REACTOME_DISEASES_OF_SIGNAL_TRANSDUCTION_BY_GROWTH_FACTOR_RECEPTORS_AND_SECOND_MESSENGERS;WP_22Q112_COPY_NUMBER_VARIATION_SYNDROME	membrane-bounded organelle;intracellular organelle;nucleus;intracellular anatomical structure;cellular_component;organelle;cellular anatomical entity;intracellular membrane-bounded organelle;metal ion binding;cation binding;molecular_function;ion binding;binding;cellular nitrogen compound biosynthetic process;nucleobase-containing compound metabolic process;biosynthetic process;transcription by RNA polymerase II;metabolic process;cellular metabolic process;primary metabolic process;nucleobase-containing compound biosynthetic process;RNA metabolic process;cellular macromolecule biosynthetic process;cellular macromolecule metabolic process;nucleic acid metabolic process;cellular biosynthetic process;nitrogen compound metabolic process;macromolecule metabolic process;biological_process;nucleic acid-templated transcription;aromatic compound biosynthetic process;cellular aromatic compound metabolic process;cellular nitrogen compound metabolic process;organic cyclic compound biosynthetic process;transcription, DNA-templated;macromolecule biosynthetic process;heterocycle metabolic process;RNA biosynthetic process;cellular process;heterocycle biosynthetic process;organic cyclic compound metabolic process;organic substance biosynthetic process;organic substance metabolic process;response to stimulus;response to organic substance;response to organic cyclic compound;response to chemical;chromatin;euchromatin;catalytic activity;catalytic activity, acting on RNA;nucleotidyltransferase activity;transferase activity;RNA polymerase activity;DNA-directed 5'-3' RNA polymerase activity;5'-3' RNA polymerase activity;transferase activity, transferring phosphorus-containing groups;core promoter sequence-specific DNA binding;heterocyclic compound binding;double-stranded DNA binding;transcription regulatory region sequence-specific DNA binding;sequence-specific DNA binding;nucleic acid binding;DNA binding;regulatory region nucleic acid binding;organic cyclic compound binding;sequence-specific double-stranded DNA binding;response to oxygen levels;cellular response to chemical stimulus;response to abiotic stimulus;cellular response to stimulus;cellular response to oxygen levels	-0.459869	20.2094	-0.702872	0.500447	0.873628	-6.11234	5.31853	23.0986	10.7576	8.70699e-06	0.000160634	4.30472	-5.7784	22.8686	-16.6836	7.56178e-07	5.95018e-05	6.58428	-0.198945	-8.09801	-0.317446	0.760352	0.953574	-6.49337	5.29097	-5.35306	8.51833	4.77457e-05	0.000899026	2.65907	-5.48991	-5.45253	-12.92	4.3791e-06	0.000344808	4.97035		1.67487e+06		5.47131e+07	5.65537e+07	5.90311e+07	2.31528e+06	1909100			0.00496604		0.149634	0.164801	0.145489	0.00727088	0.00500433
A0A6Q8PGB0_POLR2A_K581	A0A6Q8PGB0_POLR2A_K581	A0A6Q8PGB0	POLR2A	POLR2A	DNA-directed RNA polymerase subunit	K	581	VPQPAILK(ub)PR	2	1	TRUE	3	1	FALSE	6	1	TRUE			FALSE			FALSE			FALSE			FALSE			FALSE			FALSE	3	Huntington disease;RNA polymerase	REACTOME_ESTROGEN_DEPENDENT_GENE_EXPRESSION;HALLMARK_DNA_REPAIR;KEGG_RNA_POLYMERASE;REACTOME_FORMATION_OF_RNA_POL_II_ELONGATION_COMPLEX;WP_EUKARYOTIC_TRANSCRIPTION_INITIATION;REACTOME_HIV_ELONGATION_ARREST_AND_RECOVERY;REACTOME_TRANSCRIPTIONAL_REGULATION_BY_TP53;REACTOME_DUAL_INCISION_IN_TC_NER;REACTOME_RNA_POLYMERASE_II_TRANSCRIBES_SNRNA_GENES;REACTOME_SIGNALING_BY_FGFR_IN_DISEASE;REACTOME_MRNA_SPLICING;REACTOME_DEVELOPMENTAL_BIOLOGY;REACTOME_ABORTIVE_ELONGATION_OF_HIV_1_TRANSCRIPT_IN_THE_ABSENCE_OF_TAT;REACTOME_HIV_LIFE_CYCLE;REACTOME_MICRORNA_MIRNA_BIOGENESIS;REACTOME_HIV_TRANSCRIPTION_INITIATION;REACTOME_HIV_INFECTION;REACTOME_CHROMOSOME_MAINTENANCE;REACTOME_SIGNALING_BY_RECEPTOR_TYROSINE_KINASES;REACTOME_TRANSCRIPTION_COUPLED_NUCLEOTIDE_EXCISION_REPAIR_TC_NER;REACTOME_INFLUENZA_INFECTION;REACTOME_TRANSCRIPTIONAL_REGULATION_BY_SMALL_RNAS;REACTOME_HIV_TRANSCRIPTION_ELONGATION;REACTOME_VIRAL_MESSENGER_RNA_SYNTHESIS;REACTOME_TP53_REGULATES_TRANSCRIPTION_OF_DNA_REPAIR_GENES;REACTOME_INHIBITION_OF_DNA_RECOMBINATION_AT_TELOMERE;REACTOME_FGFR2_MUTANT_RECEPTOR_ACTIVATION;REACTOME_FGFR2_ALTERNATIVE_SPLICING;REACTOME_METABOLISM_OF_RNA;REACTOME_TRANSCRIPTION_OF_THE_HIV_GENOME;REACTOME_INFECTIOUS_DISEASE;REACTOME_SIGNALING_BY_FGFR;REACTOME_ESR_MEDIATED_SIGNALING;KEGG_HUNTINGTONS_DISEASE;REACTOME_SIGNALING_BY_FGFR2;REACTOME_MRNA_SPLICING_MINOR_PATHWAY;KEGG_PYRIMIDINE_METABOLISM;WP_MRNA_PROCESSING;REACTOME_MRNA_CAPPING;REACTOME_NUCLEOTIDE_EXCISION_REPAIR;REACTOME_SIGNALING_BY_FGFR2_IIIA_TM;WP_PYRIMIDINE_METABOLISM;REACTOME_GENE_SILENCING_BY_RNA;REACTOME_SIGNALING_BY_NUCLEAR_RECEPTORS;REACTOME_CELL_CYCLE;REACTOME_RNA_POLYMERASE_II_TRANSCRIPTION;REACTOME_PROCESSING_OF_CAPPED_INTRON_CONTAINING_PRE_MRNA;REACTOME_FORMATION_OF_THE_EARLY_ELONGATION_COMPLEX;REACTOME_FORMATION_OF_TC_NER_PRE_INCISION_COMPLEX;REACTOME_ACTIVATION_OF_ANTERIOR_HOX_GENES_IN_HINDBRAIN_DEVELOPMENT_DURING_EARLY_EMBRYOGENESIS;REACTOME_SIGNALING_BY_FGFR2_IN_DISEASE;REACTOME_DNA_REPAIR;KEGG_PURINE_METABOLISM;REACTOME_TELOMERE_MAINTENANCE;REACTOME_PIWI_INTERACTING_RNA_PIRNA_BIOGENESIS;REACTOME_DISEASES_OF_SIGNAL_TRANSDUCTION_BY_GROWTH_FACTOR_RECEPTORS_AND_SECOND_MESSENGERS;WP_22Q112_COPY_NUMBER_VARIATION_SYNDROME	membrane-bounded organelle;intracellular organelle;nucleus;intracellular anatomical structure;cellular_component;organelle;cellular anatomical entity;intracellular membrane-bounded organelle;metal ion binding;cation binding;molecular_function;ion binding;binding;cellular nitrogen compound biosynthetic process;nucleobase-containing compound metabolic process;biosynthetic process;transcription by RNA polymerase II;metabolic process;cellular metabolic process;primary metabolic process;nucleobase-containing compound biosynthetic process;RNA metabolic process;cellular macromolecule biosynthetic process;cellular macromolecule metabolic process;nucleic acid metabolic process;cellular biosynthetic process;nitrogen compound metabolic process;macromolecule metabolic process;biological_process;nucleic acid-templated transcription;aromatic compound biosynthetic process;cellular aromatic compound metabolic process;cellular nitrogen compound metabolic process;organic cyclic compound biosynthetic process;transcription, DNA-templated;macromolecule biosynthetic process;heterocycle metabolic process;RNA biosynthetic process;cellular process;heterocycle biosynthetic process;organic cyclic compound metabolic process;organic substance biosynthetic process;organic substance metabolic process;response to stimulus;response to organic substance;response to organic cyclic compound;response to chemical;chromatin;euchromatin;catalytic activity;catalytic activity, acting on RNA;nucleotidyltransferase activity;transferase activity;RNA polymerase activity;DNA-directed 5'-3' RNA polymerase activity;5'-3' RNA polymerase activity;transferase activity, transferring phosphorus-containing groups;core promoter sequence-specific DNA binding;heterocyclic compound binding;double-stranded DNA binding;transcription regulatory region sequence-specific DNA binding;sequence-specific DNA binding;nucleic acid binding;DNA binding;regulatory region nucleic acid binding;organic cyclic compound binding;sequence-specific double-stranded DNA binding;response to oxygen levels;cellular response to chemical stimulus;response to abiotic stimulus;cellular response to stimulus;cellular response to oxygen levels	0.191087	19.5628	0.731637	0.483566	0.866924	-6.09129	3.71192	21.3232	10.6091	8.28091e-06	0.000156106	4.34155	-3.52084	21.4187	-12.0565	5.76202e-06	0.000132811	4.75028	0.116138	-8.88248	0.345957	0.739431	0.947012	-6.48317	3.65429	-7.1134	9.93152	1.40554e-05	0.00049509	3.81404	-3.53815	-7.05533	-9.92638	2.48104e-05	0.000612151	3.34115				7.23747e+06	1.10225e+07	1.07393e+07							0.0197937	0.0321204	0.0264682
A0A6Q8PGB0_POLR2A_K619	A0A6Q8PGB0_POLR2A_K619	A0A6Q8PGB0	POLR2A	POLR2A	DNA-directed RNA polymerase subunit	K	619	THSTHPDDEDSGPYK(ub)HISPGDTK	1	1	TRUE	1	1	TRUE			FALSE			FALSE			FALSE			FALSE			FALSE			FALSE			FALSE	2	Huntington disease;RNA polymerase	REACTOME_ESTROGEN_DEPENDENT_GENE_EXPRESSION;HALLMARK_DNA_REPAIR;KEGG_RNA_POLYMERASE;REACTOME_FORMATION_OF_RNA_POL_II_ELONGATION_COMPLEX;WP_EUKARYOTIC_TRANSCRIPTION_INITIATION;REACTOME_HIV_ELONGATION_ARREST_AND_RECOVERY;REACTOME_TRANSCRIPTIONAL_REGULATION_BY_TP53;REACTOME_DUAL_INCISION_IN_TC_NER;REACTOME_RNA_POLYMERASE_II_TRANSCRIBES_SNRNA_GENES;REACTOME_SIGNALING_BY_FGFR_IN_DISEASE;REACTOME_MRNA_SPLICING;REACTOME_DEVELOPMENTAL_BIOLOGY;REACTOME_ABORTIVE_ELONGATION_OF_HIV_1_TRANSCRIPT_IN_THE_ABSENCE_OF_TAT;REACTOME_HIV_LIFE_CYCLE;REACTOME_MICRORNA_MIRNA_BIOGENESIS;REACTOME_HIV_TRANSCRIPTION_INITIATION;REACTOME_HIV_INFECTION;REACTOME_CHROMOSOME_MAINTENANCE;REACTOME_SIGNALING_BY_RECEPTOR_TYROSINE_KINASES;REACTOME_TRANSCRIPTION_COUPLED_NUCLEOTIDE_EXCISION_REPAIR_TC_NER;REACTOME_INFLUENZA_INFECTION;REACTOME_TRANSCRIPTIONAL_REGULATION_BY_SMALL_RNAS;REACTOME_HIV_TRANSCRIPTION_ELONGATION;REACTOME_VIRAL_MESSENGER_RNA_SYNTHESIS;REACTOME_TP53_REGULATES_TRANSCRIPTION_OF_DNA_REPAIR_GENES;REACTOME_INHIBITION_OF_DNA_RECOMBINATION_AT_TELOMERE;REACTOME_FGFR2_MUTANT_RECEPTOR_ACTIVATION;REACTOME_FGFR2_ALTERNATIVE_SPLICING;REACTOME_METABOLISM_OF_RNA;REACTOME_TRANSCRIPTION_OF_THE_HIV_GENOME;REACTOME_INFECTIOUS_DISEASE;REACTOME_SIGNALING_BY_FGFR;REACTOME_ESR_MEDIATED_SIGNALING;KEGG_HUNTINGTONS_DISEASE;REACTOME_SIGNALING_BY_FGFR2;REACTOME_MRNA_SPLICING_MINOR_PATHWAY;KEGG_PYRIMIDINE_METABOLISM;WP_MRNA_PROCESSING;REACTOME_MRNA_CAPPING;REACTOME_NUCLEOTIDE_EXCISION_REPAIR;REACTOME_SIGNALING_BY_FGFR2_IIIA_TM;WP_PYRIMIDINE_METABOLISM;REACTOME_GENE_SILENCING_BY_RNA;REACTOME_SIGNALING_BY_NUCLEAR_RECEPTORS;REACTOME_CELL_CYCLE;REACTOME_RNA_POLYMERASE_II_TRANSCRIPTION;REACTOME_PROCESSING_OF_CAPPED_INTRON_CONTAINING_PRE_MRNA;REACTOME_FORMATION_OF_THE_EARLY_ELONGATION_COMPLEX;REACTOME_FORMATION_OF_TC_NER_PRE_INCISION_COMPLEX;REACTOME_ACTIVATION_OF_ANTERIOR_HOX_GENES_IN_HINDBRAIN_DEVELOPMENT_DURING_EARLY_EMBRYOGENESIS;REACTOME_SIGNALING_BY_FGFR2_IN_DISEASE;REACTOME_DNA_REPAIR;KEGG_PURINE_METABOLISM;REACTOME_TELOMERE_MAINTENANCE;REACTOME_PIWI_INTERACTING_RNA_PIRNA_BIOGENESIS;REACTOME_DISEASES_OF_SIGNAL_TRANSDUCTION_BY_GROWTH_FACTOR_RECEPTORS_AND_SECOND_MESSENGERS;WP_22Q112_COPY_NUMBER_VARIATION_SYNDROME	membrane-bounded organelle;intracellular organelle;nucleus;intracellular anatomical structure;cellular_component;organelle;cellular anatomical entity;intracellular membrane-bounded organelle;metal ion binding;cation binding;molecular_function;ion binding;binding;cellular nitrogen compound biosynthetic process;nucleobase-containing compound metabolic process;biosynthetic process;transcription by RNA polymerase II;metabolic process;cellular metabolic process;primary metabolic process;nucleobase-containing compound biosynthetic process;RNA metabolic process;cellular macromolecule biosynthetic process;cellular macromolecule metabolic process;nucleic acid metabolic process;cellular biosynthetic process;nitrogen compound metabolic process;macromolecule metabolic process;biological_process;nucleic acid-templated transcription;aromatic compound biosynthetic process;cellular aromatic compound metabolic process;cellular nitrogen compound metabolic process;organic cyclic compound biosynthetic process;transcription, DNA-templated;macromolecule biosynthetic process;heterocycle metabolic process;RNA biosynthetic process;cellular process;heterocycle biosynthetic process;organic cyclic compound metabolic process;organic substance biosynthetic process;organic substance metabolic process;response to stimulus;response to organic substance;response to organic cyclic compound;response to chemical;chromatin;euchromatin;catalytic activity;catalytic activity, acting on RNA;nucleotidyltransferase activity;transferase activity;RNA polymerase activity;DNA-directed 5'-3' RNA polymerase activity;5'-3' RNA polymerase activity;transferase activity, transferring phosphorus-containing groups;core promoter sequence-specific DNA binding;heterocyclic compound binding;double-stranded DNA binding;transcription regulatory region sequence-specific DNA binding;sequence-specific DNA binding;nucleic acid binding;DNA binding;regulatory region nucleic acid binding;organic cyclic compound binding;sequence-specific double-stranded DNA binding;response to oxygen levels;cellular response to chemical stimulus;response to abiotic stimulus;cellular response to stimulus;cellular response to oxygen levels	0.319875	19.5881	1.3358	0.21539	0.742497	-5.49586	4.74691	21.3269	13.7063	4.5007e-06	0.000115521	4.83007	-4.42704	21.5188	-14.0992	7.33286e-06	0.000150574	4.49979	0.398078	-8.95924	1.21068	0.264895	0.772605	-5.8061	4.93325	-7.18498	12.0774	1.08333e-05	0.000455588	3.9752	-4.53517	-6.94613	-12.0224	2.27844e-05	0.000589911	3.44308				1.91884e+07	1.86982e+07								0.052478	0.0544879
A0A6Q8PGB0_POLR2A_K707	A0A6Q8PGB0_POLR2A_K707	A0A6Q8PGB0	POLR2A	POLR2A	DNA-directed RNA polymerase subunit	K	707	TYQDIQNTIK(ub)K	1	1	FALSE	1	1	FALSE	1	1	FALSE			FALSE			FALSE			FALSE			FALSE			FALSE			FALSE	3	Huntington disease;RNA polymerase	REACTOME_ESTROGEN_DEPENDENT_GENE_EXPRESSION;HALLMARK_DNA_REPAIR;KEGG_RNA_POLYMERASE;REACTOME_FORMATION_OF_RNA_POL_II_ELONGATION_COMPLEX;WP_EUKARYOTIC_TRANSCRIPTION_INITIATION;REACTOME_HIV_ELONGATION_ARREST_AND_RECOVERY;REACTOME_TRANSCRIPTIONAL_REGULATION_BY_TP53;REACTOME_DUAL_INCISION_IN_TC_NER;REACTOME_RNA_POLYMERASE_II_TRANSCRIBES_SNRNA_GENES;REACTOME_SIGNALING_BY_FGFR_IN_DISEASE;REACTOME_MRNA_SPLICING;REACTOME_DEVELOPMENTAL_BIOLOGY;REACTOME_ABORTIVE_ELONGATION_OF_HIV_1_TRANSCRIPT_IN_THE_ABSENCE_OF_TAT;REACTOME_HIV_LIFE_CYCLE;REACTOME_MICRORNA_MIRNA_BIOGENESIS;REACTOME_HIV_TRANSCRIPTION_INITIATION;REACTOME_HIV_INFECTION;REACTOME_CHROMOSOME_MAINTENANCE;REACTOME_SIGNALING_BY_RECEPTOR_TYROSINE_KINASES;REACTOME_TRANSCRIPTION_COUPLED_NUCLEOTIDE_EXCISION_REPAIR_TC_NER;REACTOME_INFLUENZA_INFECTION;REACTOME_TRANSCRIPTIONAL_REGULATION_BY_SMALL_RNAS;REACTOME_HIV_TRANSCRIPTION_ELONGATION;REACTOME_VIRAL_MESSENGER_RNA_SYNTHESIS;REACTOME_TP53_REGULATES_TRANSCRIPTION_OF_DNA_REPAIR_GENES;REACTOME_INHIBITION_OF_DNA_RECOMBINATION_AT_TELOMERE;REACTOME_FGFR2_MUTANT_RECEPTOR_ACTIVATION;REACTOME_FGFR2_ALTERNATIVE_SPLICING;REACTOME_METABOLISM_OF_RNA;REACTOME_TRANSCRIPTION_OF_THE_HIV_GENOME;REACTOME_INFECTIOUS_DISEASE;REACTOME_SIGNALING_BY_FGFR;REACTOME_ESR_MEDIATED_SIGNALING;KEGG_HUNTINGTONS_DISEASE;REACTOME_SIGNALING_BY_FGFR2;REACTOME_MRNA_SPLICING_MINOR_PATHWAY;KEGG_PYRIMIDINE_METABOLISM;WP_MRNA_PROCESSING;REACTOME_MRNA_CAPPING;REACTOME_NUCLEOTIDE_EXCISION_REPAIR;REACTOME_SIGNALING_BY_FGFR2_IIIA_TM;WP_PYRIMIDINE_METABOLISM;REACTOME_GENE_SILENCING_BY_RNA;REACTOME_SIGNALING_BY_NUCLEAR_RECEPTORS;REACTOME_CELL_CYCLE;REACTOME_RNA_POLYMERASE_II_TRANSCRIPTION;REACTOME_PROCESSING_OF_CAPPED_INTRON_CONTAINING_PRE_MRNA;REACTOME_FORMATION_OF_THE_EARLY_ELONGATION_COMPLEX;REACTOME_FORMATION_OF_TC_NER_PRE_INCISION_COMPLEX;REACTOME_ACTIVATION_OF_ANTERIOR_HOX_GENES_IN_HINDBRAIN_DEVELOPMENT_DURING_EARLY_EMBRYOGENESIS;REACTOME_SIGNALING_BY_FGFR2_IN_DISEASE;REACTOME_DNA_REPAIR;KEGG_PURINE_METABOLISM;REACTOME_TELOMERE_MAINTENANCE;REACTOME_PIWI_INTERACTING_RNA_PIRNA_BIOGENESIS;REACTOME_DISEASES_OF_SIGNAL_TRANSDUCTION_BY_GROWTH_FACTOR_RECEPTORS_AND_SECOND_MESSENGERS;WP_22Q112_COPY_NUMBER_VARIATION_SYNDROME	membrane-bounded organelle;intracellular organelle;nucleus;intracellular anatomical structure;cellular_component;organelle;cellular anatomical entity;intracellular membrane-bounded organelle;metal ion binding;cation binding;molecular_function;ion binding;binding;cellular nitrogen compound biosynthetic process;nucleobase-containing compound metabolic process;biosynthetic process;transcription by RNA polymerase II;metabolic process;cellular metabolic process;primary metabolic process;nucleobase-containing compound biosynthetic process;RNA metabolic process;cellular macromolecule biosynthetic process;cellular macromolecule metabolic process;nucleic acid metabolic process;cellular biosynthetic process;nitrogen compound metabolic process;macromolecule metabolic process;biological_process;nucleic acid-templated transcription;aromatic compound biosynthetic process;cellular aromatic compound metabolic process;cellular nitrogen compound metabolic process;organic cyclic compound biosynthetic process;transcription, DNA-templated;macromolecule biosynthetic process;heterocycle metabolic process;RNA biosynthetic process;cellular process;heterocycle biosynthetic process;organic cyclic compound metabolic process;organic substance biosynthetic process;organic substance metabolic process;response to stimulus;response to organic substance;response to organic cyclic compound;response to chemical;chromatin;euchromatin;catalytic activity;catalytic activity, acting on RNA;nucleotidyltransferase activity;transferase activity;RNA polymerase activity;DNA-directed 5'-3' RNA polymerase activity;5'-3' RNA polymerase activity;transferase activity, transferring phosphorus-containing groups;core promoter sequence-specific DNA binding;heterocyclic compound binding;double-stranded DNA binding;transcription regulatory region sequence-specific DNA binding;sequence-specific DNA binding;nucleic acid binding;DNA binding;regulatory region nucleic acid binding;organic cyclic compound binding;sequence-specific double-stranded DNA binding;response to oxygen levels;cellular response to chemical stimulus;response to abiotic stimulus;cellular response to stimulus;cellular response to oxygen levels	0.632645	19.5624	2.11906	0.06407	0.607031	-4.42437	5.20518	21.8486	16.4159	3.46088e-07	5.51212e-05	7.16132	-4.57254	22.1649	-14.45	1.70915e-06	7.74845e-05	5.87951	0.0400759	-8.68035	0.117704	0.909573	0.980638	-6.54179	4.68621	-6.35729	12.5223	2.70261e-06	0.000310731	5.30154	-4.64613	-6.33725	-12.9118	4.39774e-06	0.000344808	4.96653				2.08587e+07	2.54003e+07	2.27781e+07							0.0570463	0.0740183	0.0561392
A0A6Q8PGB0_POLR2A_K710	A0A6Q8PGB0_POLR2A_K710	A0A6Q8PGB0	POLR2A	POLR2A	DNA-directed RNA polymerase subunit	K	710	AK(ub)QDVIEVIEK	2	1	FALSE	3	1	TRUE	2	1	FALSE			FALSE			FALSE			FALSE			FALSE			FALSE			FALSE	3	Huntington disease;RNA polymerase	REACTOME_ESTROGEN_DEPENDENT_GENE_EXPRESSION;HALLMARK_DNA_REPAIR;KEGG_RNA_POLYMERASE;REACTOME_FORMATION_OF_RNA_POL_II_ELONGATION_COMPLEX;WP_EUKARYOTIC_TRANSCRIPTION_INITIATION;REACTOME_HIV_ELONGATION_ARREST_AND_RECOVERY;REACTOME_TRANSCRIPTIONAL_REGULATION_BY_TP53;REACTOME_DUAL_INCISION_IN_TC_NER;REACTOME_RNA_POLYMERASE_II_TRANSCRIBES_SNRNA_GENES;REACTOME_SIGNALING_BY_FGFR_IN_DISEASE;REACTOME_MRNA_SPLICING;REACTOME_DEVELOPMENTAL_BIOLOGY;REACTOME_ABORTIVE_ELONGATION_OF_HIV_1_TRANSCRIPT_IN_THE_ABSENCE_OF_TAT;REACTOME_HIV_LIFE_CYCLE;REACTOME_MICRORNA_MIRNA_BIOGENESIS;REACTOME_HIV_TRANSCRIPTION_INITIATION;REACTOME_HIV_INFECTION;REACTOME_CHROMOSOME_MAINTENANCE;REACTOME_SIGNALING_BY_RECEPTOR_TYROSINE_KINASES;REACTOME_TRANSCRIPTION_COUPLED_NUCLEOTIDE_EXCISION_REPAIR_TC_NER;REACTOME_INFLUENZA_INFECTION;REACTOME_TRANSCRIPTIONAL_REGULATION_BY_SMALL_RNAS;REACTOME_HIV_TRANSCRIPTION_ELONGATION;REACTOME_VIRAL_MESSENGER_RNA_SYNTHESIS;REACTOME_TP53_REGULATES_TRANSCRIPTION_OF_DNA_REPAIR_GENES;REACTOME_INHIBITION_OF_DNA_RECOMBINATION_AT_TELOMERE;REACTOME_FGFR2_MUTANT_RECEPTOR_ACTIVATION;REACTOME_FGFR2_ALTERNATIVE_SPLICING;REACTOME_METABOLISM_OF_RNA;REACTOME_TRANSCRIPTION_OF_THE_HIV_GENOME;REACTOME_INFECTIOUS_DISEASE;REACTOME_SIGNALING_BY_FGFR;REACTOME_ESR_MEDIATED_SIGNALING;KEGG_HUNTINGTONS_DISEASE;REACTOME_SIGNALING_BY_FGFR2;REACTOME_MRNA_SPLICING_MINOR_PATHWAY;KEGG_PYRIMIDINE_METABOLISM;WP_MRNA_PROCESSING;REACTOME_MRNA_CAPPING;REACTOME_NUCLEOTIDE_EXCISION_REPAIR;REACTOME_SIGNALING_BY_FGFR2_IIIA_TM;WP_PYRIMIDINE_METABOLISM;REACTOME_GENE_SILENCING_BY_RNA;REACTOME_SIGNALING_BY_NUCLEAR_RECEPTORS;REACTOME_CELL_CYCLE;REACTOME_RNA_POLYMERASE_II_TRANSCRIPTION;REACTOME_PROCESSING_OF_CAPPED_INTRON_CONTAINING_PRE_MRNA;REACTOME_FORMATION_OF_THE_EARLY_ELONGATION_COMPLEX;REACTOME_FORMATION_OF_TC_NER_PRE_INCISION_COMPLEX;REACTOME_ACTIVATION_OF_ANTERIOR_HOX_GENES_IN_HINDBRAIN_DEVELOPMENT_DURING_EARLY_EMBRYOGENESIS;REACTOME_SIGNALING_BY_FGFR2_IN_DISEASE;REACTOME_DNA_REPAIR;KEGG_PURINE_METABOLISM;REACTOME_TELOMERE_MAINTENANCE;REACTOME_PIWI_INTERACTING_RNA_PIRNA_BIOGENESIS;REACTOME_DISEASES_OF_SIGNAL_TRANSDUCTION_BY_GROWTH_FACTOR_RECEPTORS_AND_SECOND_MESSENGERS;WP_22Q112_COPY_NUMBER_VARIATION_SYNDROME	membrane-bounded organelle;intracellular organelle;nucleus;intracellular anatomical structure;cellular_component;organelle;cellular anatomical entity;intracellular membrane-bounded organelle;metal ion binding;cation binding;molecular_function;ion binding;binding;cellular nitrogen compound biosynthetic process;nucleobase-containing compound metabolic process;biosynthetic process;transcription by RNA polymerase II;metabolic process;cellular metabolic process;primary metabolic process;nucleobase-containing compound biosynthetic process;RNA metabolic process;cellular macromolecule biosynthetic process;cellular macromolecule metabolic process;nucleic acid metabolic process;cellular biosynthetic process;nitrogen compound metabolic process;macromolecule metabolic process;biological_process;nucleic acid-templated transcription;aromatic compound biosynthetic process;cellular aromatic compound metabolic process;cellular nitrogen compound metabolic process;organic cyclic compound biosynthetic process;transcription, DNA-templated;macromolecule biosynthetic process;heterocycle metabolic process;RNA biosynthetic process;cellular process;heterocycle biosynthetic process;organic cyclic compound metabolic process;organic substance biosynthetic process;organic substance metabolic process;response to stimulus;response to organic substance;response to organic cyclic compound;response to chemical;chromatin;euchromatin;catalytic activity;catalytic activity, acting on RNA;nucleotidyltransferase activity;transferase activity;RNA polymerase activity;DNA-directed 5'-3' RNA polymerase activity;5'-3' RNA polymerase activity;transferase activity, transferring phosphorus-containing groups;core promoter sequence-specific DNA binding;heterocyclic compound binding;double-stranded DNA binding;transcription regulatory region sequence-specific DNA binding;sequence-specific DNA binding;nucleic acid binding;DNA binding;regulatory region nucleic acid binding;organic cyclic compound binding;sequence-specific double-stranded DNA binding;response to oxygen levels;cellular response to chemical stimulus;response to abiotic stimulus;cellular response to stimulus;cellular response to oxygen levels	-0.0193715	19.5539	-0.0835327	0.935312	0.987471	-6.3685	5.99678	22.562	18.4351	1.46721e-07	5.06309e-05	7.82956	-6.01615	22.5523	-20.9626	1.28134e-07	3.51199e-05	8.01005	0.303708	-8.95687	0.83921	0.428785	0.846359	-6.17445	6.20369	-6.00688	14.3186	1.02566e-06	0.000283462	6.11125	-5.89998	-5.85503	-13.7804	2.84916e-06	0.000306842	5.35101				4.17321e+07	6.62939e+07	4.37886e+07							0.114133	0.193185	0.107922
A0A6Q8PGB0_POLR2A_K719	A0A6Q8PGB0_POLR2A_K719	A0A6Q8PGB0	POLR2A	POLR2A	DNA-directed RNA polymerase subunit	K	719	QDVIEVIEK(ub)AHNNELEPTPGNTLR	1	1	TRUE	2	1	TRUE	3	1	TRUE			FALSE			FALSE			FALSE			FALSE			FALSE			FALSE	3	Huntington disease;RNA polymerase	REACTOME_ESTROGEN_DEPENDENT_GENE_EXPRESSION;HALLMARK_DNA_REPAIR;KEGG_RNA_POLYMERASE;REACTOME_FORMATION_OF_RNA_POL_II_ELONGATION_COMPLEX;WP_EUKARYOTIC_TRANSCRIPTION_INITIATION;REACTOME_HIV_ELONGATION_ARREST_AND_RECOVERY;REACTOME_TRANSCRIPTIONAL_REGULATION_BY_TP53;REACTOME_DUAL_INCISION_IN_TC_NER;REACTOME_RNA_POLYMERASE_II_TRANSCRIBES_SNRNA_GENES;REACTOME_SIGNALING_BY_FGFR_IN_DISEASE;REACTOME_MRNA_SPLICING;REACTOME_DEVELOPMENTAL_BIOLOGY;REACTOME_ABORTIVE_ELONGATION_OF_HIV_1_TRANSCRIPT_IN_THE_ABSENCE_OF_TAT;REACTOME_HIV_LIFE_CYCLE;REACTOME_MICRORNA_MIRNA_BIOGENESIS;REACTOME_HIV_TRANSCRIPTION_INITIATION;REACTOME_HIV_INFECTION;REACTOME_CHROMOSOME_MAINTENANCE;REACTOME_SIGNALING_BY_RECEPTOR_TYROSINE_KINASES;REACTOME_TRANSCRIPTION_COUPLED_NUCLEOTIDE_EXCISION_REPAIR_TC_NER;REACTOME_INFLUENZA_INFECTION;REACTOME_TRANSCRIPTIONAL_REGULATION_BY_SMALL_RNAS;REACTOME_HIV_TRANSCRIPTION_ELONGATION;REACTOME_VIRAL_MESSENGER_RNA_SYNTHESIS;REACTOME_TP53_REGULATES_TRANSCRIPTION_OF_DNA_REPAIR_GENES;REACTOME_INHIBITION_OF_DNA_RECOMBINATION_AT_TELOMERE;REACTOME_FGFR2_MUTANT_RECEPTOR_ACTIVATION;REACTOME_FGFR2_ALTERNATIVE_SPLICING;REACTOME_METABOLISM_OF_RNA;REACTOME_TRANSCRIPTION_OF_THE_HIV_GENOME;REACTOME_INFECTIOUS_DISEASE;REACTOME_SIGNALING_BY_FGFR;REACTOME_ESR_MEDIATED_SIGNALING;KEGG_HUNTINGTONS_DISEASE;REACTOME_SIGNALING_BY_FGFR2;REACTOME_MRNA_SPLICING_MINOR_PATHWAY;KEGG_PYRIMIDINE_METABOLISM;WP_MRNA_PROCESSING;REACTOME_MRNA_CAPPING;REACTOME_NUCLEOTIDE_EXCISION_REPAIR;REACTOME_SIGNALING_BY_FGFR2_IIIA_TM;WP_PYRIMIDINE_METABOLISM;REACTOME_GENE_SILENCING_BY_RNA;REACTOME_SIGNALING_BY_NUCLEAR_RECEPTORS;REACTOME_CELL_CYCLE;REACTOME_RNA_POLYMERASE_II_TRANSCRIPTION;REACTOME_PROCESSING_OF_CAPPED_INTRON_CONTAINING_PRE_MRNA;REACTOME_FORMATION_OF_THE_EARLY_ELONGATION_COMPLEX;REACTOME_FORMATION_OF_TC_NER_PRE_INCISION_COMPLEX;REACTOME_ACTIVATION_OF_ANTERIOR_HOX_GENES_IN_HINDBRAIN_DEVELOPMENT_DURING_EARLY_EMBRYOGENESIS;REACTOME_SIGNALING_BY_FGFR2_IN_DISEASE;REACTOME_DNA_REPAIR;KEGG_PURINE_METABOLISM;REACTOME_TELOMERE_MAINTENANCE;REACTOME_PIWI_INTERACTING_RNA_PIRNA_BIOGENESIS;REACTOME_DISEASES_OF_SIGNAL_TRANSDUCTION_BY_GROWTH_FACTOR_RECEPTORS_AND_SECOND_MESSENGERS;WP_22Q112_COPY_NUMBER_VARIATION_SYNDROME	membrane-bounded organelle;intracellular organelle;nucleus;intracellular anatomical structure;cellular_component;organelle;cellular anatomical entity;intracellular membrane-bounded organelle;metal ion binding;cation binding;molecular_function;ion binding;binding;cellular nitrogen compound biosynthetic process;nucleobase-containing compound metabolic process;biosynthetic process;transcription by RNA polymerase II;metabolic process;cellular metabolic process;primary metabolic process;nucleobase-containing compound biosynthetic process;RNA metabolic process;cellular macromolecule biosynthetic process;cellular macromolecule metabolic process;nucleic acid metabolic process;cellular biosynthetic process;nitrogen compound metabolic process;macromolecule metabolic process;biological_process;nucleic acid-templated transcription;aromatic compound biosynthetic process;cellular aromatic compound metabolic process;cellular nitrogen compound metabolic process;organic cyclic compound biosynthetic process;transcription, DNA-templated;macromolecule biosynthetic process;heterocycle metabolic process;RNA biosynthetic process;cellular process;heterocycle biosynthetic process;organic cyclic compound metabolic process;organic substance biosynthetic process;organic substance metabolic process;response to stimulus;response to organic substance;response to organic cyclic compound;response to chemical;chromatin;euchromatin;catalytic activity;catalytic activity, acting on RNA;nucleotidyltransferase activity;transferase activity;RNA polymerase activity;DNA-directed 5'-3' RNA polymerase activity;5'-3' RNA polymerase activity;transferase activity, transferring phosphorus-containing groups;core promoter sequence-specific DNA binding;heterocyclic compound binding;double-stranded DNA binding;transcription regulatory region sequence-specific DNA binding;sequence-specific DNA binding;nucleic acid binding;DNA binding;regulatory region nucleic acid binding;organic cyclic compound binding;sequence-specific double-stranded DNA binding;response to oxygen levels;cellular response to chemical stimulus;response to abiotic stimulus;cellular response to stimulus;cellular response to oxygen levels	0.316966	19.6133	1.25154	0.243231	0.756867	-5.59433	4.30202	21.6058	9.1253	2.73017e-05	0.000320507	3.19236	-3.98505	21.7643	-8.46348	6.74989e-05	0.000562476	2.31322	0.0857994	-8.69029	0.199328	0.847647	0.969889	-6.52736	4.0246	-6.72089	7.84942	8.16044e-05	0.00121029	2.13067	-3.9388	-6.67799	-7.0141	0.000258069	0.002429	1.00211				7.0617e+06	1.82207e+07	2.21338e+07							0.019313	0.0530963	0.0545512
A0A6Q8PGB0_POLR2A_K758	A0A6Q8PGB0_POLR2A_K758	A0A6Q8PGB0	POLR2A	POLR2A	DNA-directed RNA polymerase subunit	K	758	TGSSAQK(ub)SLSEYNNFK	1	1	TRUE	1	1	TRUE	1	1	TRUE	1	1	TRUE			FALSE	1	1	TRUE	1	1	TRUE			FALSE	1	1	TRUE	7	Huntington disease;RNA polymerase	REACTOME_ESTROGEN_DEPENDENT_GENE_EXPRESSION;HALLMARK_DNA_REPAIR;KEGG_RNA_POLYMERASE;REACTOME_FORMATION_OF_RNA_POL_II_ELONGATION_COMPLEX;WP_EUKARYOTIC_TRANSCRIPTION_INITIATION;REACTOME_HIV_ELONGATION_ARREST_AND_RECOVERY;REACTOME_TRANSCRIPTIONAL_REGULATION_BY_TP53;REACTOME_DUAL_INCISION_IN_TC_NER;REACTOME_RNA_POLYMERASE_II_TRANSCRIBES_SNRNA_GENES;REACTOME_SIGNALING_BY_FGFR_IN_DISEASE;REACTOME_MRNA_SPLICING;REACTOME_DEVELOPMENTAL_BIOLOGY;REACTOME_ABORTIVE_ELONGATION_OF_HIV_1_TRANSCRIPT_IN_THE_ABSENCE_OF_TAT;REACTOME_HIV_LIFE_CYCLE;REACTOME_MICRORNA_MIRNA_BIOGENESIS;REACTOME_HIV_TRANSCRIPTION_INITIATION;REACTOME_HIV_INFECTION;REACTOME_CHROMOSOME_MAINTENANCE;REACTOME_SIGNALING_BY_RECEPTOR_TYROSINE_KINASES;REACTOME_TRANSCRIPTION_COUPLED_NUCLEOTIDE_EXCISION_REPAIR_TC_NER;REACTOME_INFLUENZA_INFECTION;REACTOME_TRANSCRIPTIONAL_REGULATION_BY_SMALL_RNAS;REACTOME_HIV_TRANSCRIPTION_ELONGATION;REACTOME_VIRAL_MESSENGER_RNA_SYNTHESIS;REACTOME_TP53_REGULATES_TRANSCRIPTION_OF_DNA_REPAIR_GENES;REACTOME_INHIBITION_OF_DNA_RECOMBINATION_AT_TELOMERE;REACTOME_FGFR2_MUTANT_RECEPTOR_ACTIVATION;REACTOME_FGFR2_ALTERNATIVE_SPLICING;REACTOME_METABOLISM_OF_RNA;REACTOME_TRANSCRIPTION_OF_THE_HIV_GENOME;REACTOME_INFECTIOUS_DISEASE;REACTOME_SIGNALING_BY_FGFR;REACTOME_ESR_MEDIATED_SIGNALING;KEGG_HUNTINGTONS_DISEASE;REACTOME_SIGNALING_BY_FGFR2;REACTOME_MRNA_SPLICING_MINOR_PATHWAY;KEGG_PYRIMIDINE_METABOLISM;WP_MRNA_PROCESSING;REACTOME_MRNA_CAPPING;REACTOME_NUCLEOTIDE_EXCISION_REPAIR;REACTOME_SIGNALING_BY_FGFR2_IIIA_TM;WP_PYRIMIDINE_METABOLISM;REACTOME_GENE_SILENCING_BY_RNA;REACTOME_SIGNALING_BY_NUCLEAR_RECEPTORS;REACTOME_CELL_CYCLE;REACTOME_RNA_POLYMERASE_II_TRANSCRIPTION;REACTOME_PROCESSING_OF_CAPPED_INTRON_CONTAINING_PRE_MRNA;REACTOME_FORMATION_OF_THE_EARLY_ELONGATION_COMPLEX;REACTOME_FORMATION_OF_TC_NER_PRE_INCISION_COMPLEX;REACTOME_ACTIVATION_OF_ANTERIOR_HOX_GENES_IN_HINDBRAIN_DEVELOPMENT_DURING_EARLY_EMBRYOGENESIS;REACTOME_SIGNALING_BY_FGFR2_IN_DISEASE;REACTOME_DNA_REPAIR;KEGG_PURINE_METABOLISM;REACTOME_TELOMERE_MAINTENANCE;REACTOME_PIWI_INTERACTING_RNA_PIRNA_BIOGENESIS;REACTOME_DISEASES_OF_SIGNAL_TRANSDUCTION_BY_GROWTH_FACTOR_RECEPTORS_AND_SECOND_MESSENGERS;WP_22Q112_COPY_NUMBER_VARIATION_SYNDROME	membrane-bounded organelle;intracellular organelle;nucleus;intracellular anatomical structure;cellular_component;organelle;cellular anatomical entity;intracellular membrane-bounded organelle;metal ion binding;cation binding;molecular_function;ion binding;binding;cellular nitrogen compound biosynthetic process;nucleobase-containing compound metabolic process;biosynthetic process;transcription by RNA polymerase II;metabolic process;cellular metabolic process;primary metabolic process;nucleobase-containing compound biosynthetic process;RNA metabolic process;cellular macromolecule biosynthetic process;cellular macromolecule metabolic process;nucleic acid metabolic process;cellular biosynthetic process;nitrogen compound metabolic process;macromolecule metabolic process;biological_process;nucleic acid-templated transcription;aromatic compound biosynthetic process;cellular aromatic compound metabolic process;cellular nitrogen compound metabolic process;organic cyclic compound biosynthetic process;transcription, DNA-templated;macromolecule biosynthetic process;heterocycle metabolic process;RNA biosynthetic process;cellular process;heterocycle biosynthetic process;organic cyclic compound metabolic process;organic substance biosynthetic process;organic substance metabolic process;response to stimulus;response to organic substance;response to organic cyclic compound;response to chemical;chromatin;euchromatin;catalytic activity;catalytic activity, acting on RNA;nucleotidyltransferase activity;transferase activity;RNA polymerase activity;DNA-directed 5'-3' RNA polymerase activity;5'-3' RNA polymerase activity;transferase activity, transferring phosphorus-containing groups;core promoter sequence-specific DNA binding;heterocyclic compound binding;double-stranded DNA binding;transcription regulatory region sequence-specific DNA binding;sequence-specific DNA binding;nucleic acid binding;DNA binding;regulatory region nucleic acid binding;organic cyclic compound binding;sequence-specific double-stranded DNA binding;response to oxygen levels;cellular response to chemical stimulus;response to abiotic stimulus;cellular response to stimulus;cellular response to oxygen levels	0.518265	23.6699	0.879957	0.409202	0.840678	-5.77449	2.30269	24.7924	5.56401	0.00114263	0.00498591	-0.448572	-1.78443	24.9997	-4.32709	0.00509001	0.0165698	-2.04168	0.465373	-4.59604	0.4995	0.639223	0.915545	-6.20957	2.07683	-3.58263	3.23487	0.0159167	0.0482276	-3.13089	-1.61145	-3.39648	-2.19524	0.0730473	0.150495	-4.74372	1.02422e+07		2.4908e+07	4.51478e+07	6.39318e+07	5.77089e+07	1.65956e+07		7494000	0.024244		0.0973626	0.123474	0.186302	0.14223	0.0521164		0.0237596
A0A6Q8PGB0_POLR2A_K767	A0A6Q8PGB0_POLR2A_K767	A0A6Q8PGB0	POLR2A	POLR2A	DNA-directed RNA polymerase subunit	K	767	SLSEYNNFK(ub)SMVVSGAK	2	1	TRUE	2	1	TRUE	1	1	TRUE			FALSE			FALSE			FALSE			FALSE			FALSE			FALSE	3	Huntington disease;RNA polymerase	REACTOME_ESTROGEN_DEPENDENT_GENE_EXPRESSION;HALLMARK_DNA_REPAIR;KEGG_RNA_POLYMERASE;REACTOME_FORMATION_OF_RNA_POL_II_ELONGATION_COMPLEX;WP_EUKARYOTIC_TRANSCRIPTION_INITIATION;REACTOME_HIV_ELONGATION_ARREST_AND_RECOVERY;REACTOME_TRANSCRIPTIONAL_REGULATION_BY_TP53;REACTOME_DUAL_INCISION_IN_TC_NER;REACTOME_RNA_POLYMERASE_II_TRANSCRIBES_SNRNA_GENES;REACTOME_SIGNALING_BY_FGFR_IN_DISEASE;REACTOME_MRNA_SPLICING;REACTOME_DEVELOPMENTAL_BIOLOGY;REACTOME_ABORTIVE_ELONGATION_OF_HIV_1_TRANSCRIPT_IN_THE_ABSENCE_OF_TAT;REACTOME_HIV_LIFE_CYCLE;REACTOME_MICRORNA_MIRNA_BIOGENESIS;REACTOME_HIV_TRANSCRIPTION_INITIATION;REACTOME_HIV_INFECTION;REACTOME_CHROMOSOME_MAINTENANCE;REACTOME_SIGNALING_BY_RECEPTOR_TYROSINE_KINASES;REACTOME_TRANSCRIPTION_COUPLED_NUCLEOTIDE_EXCISION_REPAIR_TC_NER;REACTOME_INFLUENZA_INFECTION;REACTOME_TRANSCRIPTIONAL_REGULATION_BY_SMALL_RNAS;REACTOME_HIV_TRANSCRIPTION_ELONGATION;REACTOME_VIRAL_MESSENGER_RNA_SYNTHESIS;REACTOME_TP53_REGULATES_TRANSCRIPTION_OF_DNA_REPAIR_GENES;REACTOME_INHIBITION_OF_DNA_RECOMBINATION_AT_TELOMERE;REACTOME_FGFR2_MUTANT_RECEPTOR_ACTIVATION;REACTOME_FGFR2_ALTERNATIVE_SPLICING;REACTOME_METABOLISM_OF_RNA;REACTOME_TRANSCRIPTION_OF_THE_HIV_GENOME;REACTOME_INFECTIOUS_DISEASE;REACTOME_SIGNALING_BY_FGFR;REACTOME_ESR_MEDIATED_SIGNALING;KEGG_HUNTINGTONS_DISEASE;REACTOME_SIGNALING_BY_FGFR2;REACTOME_MRNA_SPLICING_MINOR_PATHWAY;KEGG_PYRIMIDINE_METABOLISM;WP_MRNA_PROCESSING;REACTOME_MRNA_CAPPING;REACTOME_NUCLEOTIDE_EXCISION_REPAIR;REACTOME_SIGNALING_BY_FGFR2_IIIA_TM;WP_PYRIMIDINE_METABOLISM;REACTOME_GENE_SILENCING_BY_RNA;REACTOME_SIGNALING_BY_NUCLEAR_RECEPTORS;REACTOME_CELL_CYCLE;REACTOME_RNA_POLYMERASE_II_TRANSCRIPTION;REACTOME_PROCESSING_OF_CAPPED_INTRON_CONTAINING_PRE_MRNA;REACTOME_FORMATION_OF_THE_EARLY_ELONGATION_COMPLEX;REACTOME_FORMATION_OF_TC_NER_PRE_INCISION_COMPLEX;REACTOME_ACTIVATION_OF_ANTERIOR_HOX_GENES_IN_HINDBRAIN_DEVELOPMENT_DURING_EARLY_EMBRYOGENESIS;REACTOME_SIGNALING_BY_FGFR2_IN_DISEASE;REACTOME_DNA_REPAIR;KEGG_PURINE_METABOLISM;REACTOME_TELOMERE_MAINTENANCE;REACTOME_PIWI_INTERACTING_RNA_PIRNA_BIOGENESIS;REACTOME_DISEASES_OF_SIGNAL_TRANSDUCTION_BY_GROWTH_FACTOR_RECEPTORS_AND_SECOND_MESSENGERS;WP_22Q112_COPY_NUMBER_VARIATION_SYNDROME	membrane-bounded organelle;intracellular organelle;nucleus;intracellular anatomical structure;cellular_component;organelle;cellular anatomical entity;intracellular membrane-bounded organelle;metal ion binding;cation binding;molecular_function;ion binding;binding;cellular nitrogen compound biosynthetic process;nucleobase-containing compound metabolic process;biosynthetic process;transcription by RNA polymerase II;metabolic process;cellular metabolic process;primary metabolic process;nucleobase-containing compound biosynthetic process;RNA metabolic process;cellular macromolecule biosynthetic process;cellular macromolecule metabolic process;nucleic acid metabolic process;cellular biosynthetic process;nitrogen compound metabolic process;macromolecule metabolic process;biological_process;nucleic acid-templated transcription;aromatic compound biosynthetic process;cellular aromatic compound metabolic process;cellular nitrogen compound metabolic process;organic cyclic compound biosynthetic process;transcription, DNA-templated;macromolecule biosynthetic process;heterocycle metabolic process;RNA biosynthetic process;cellular process;heterocycle biosynthetic process;organic cyclic compound metabolic process;organic substance biosynthetic process;organic substance metabolic process;response to stimulus;response to organic substance;response to organic cyclic compound;response to chemical;chromatin;euchromatin;catalytic activity;catalytic activity, acting on RNA;nucleotidyltransferase activity;transferase activity;RNA polymerase activity;DNA-directed 5'-3' RNA polymerase activity;5'-3' RNA polymerase activity;transferase activity, transferring phosphorus-containing groups;core promoter sequence-specific DNA binding;heterocyclic compound binding;double-stranded DNA binding;transcription regulatory region sequence-specific DNA binding;sequence-specific DNA binding;nucleic acid binding;DNA binding;regulatory region nucleic acid binding;organic cyclic compound binding;sequence-specific double-stranded DNA binding;response to oxygen levels;cellular response to chemical stimulus;response to abiotic stimulus;cellular response to stimulus;cellular response to oxygen levels	0.947355	19.4047	3.55478	0.00647698	0.31638	-2.21517	4.40011	21.1311	11.7256	4.37543e-06	0.000114145	4.94835	-3.45276	21.6048	-10.0089	2.12647e-05	0.000267304	3.47715	0.445368	-8.54108	1.07726	0.316709	0.793364	-5.94957	3.6295	-6.94901	8.54449	3.99884e-05	0.000820834	2.81335	-3.18413	-6.72633	-6.75205	0.000320077	0.00280312	0.775284				9.42474e+06	1.50873e+07	8.26479e+06							0.0257756	0.0439654	0.0203695
A0A6Q8PGB0_POLR2A_K796	A0A6Q8PGB0_POLR2A_K796	A0A6Q8PGB0	POLR2A	POLR2A	DNA-directed RNA polymerase subunit	K	796	INISQVIAVVGQQNVEGK(ub)R	3	1	TRUE	2	1	TRUE	3	1	TRUE	2	1	TRUE	1	1	TRUE	1	1	TRUE	2	1	TRUE	1	1	TRUE	1	1	TRUE	9	Huntington disease;RNA polymerase	REACTOME_ESTROGEN_DEPENDENT_GENE_EXPRESSION;HALLMARK_DNA_REPAIR;KEGG_RNA_POLYMERASE;REACTOME_FORMATION_OF_RNA_POL_II_ELONGATION_COMPLEX;WP_EUKARYOTIC_TRANSCRIPTION_INITIATION;REACTOME_HIV_ELONGATION_ARREST_AND_RECOVERY;REACTOME_TRANSCRIPTIONAL_REGULATION_BY_TP53;REACTOME_DUAL_INCISION_IN_TC_NER;REACTOME_RNA_POLYMERASE_II_TRANSCRIBES_SNRNA_GENES;REACTOME_SIGNALING_BY_FGFR_IN_DISEASE;REACTOME_MRNA_SPLICING;REACTOME_DEVELOPMENTAL_BIOLOGY;REACTOME_ABORTIVE_ELONGATION_OF_HIV_1_TRANSCRIPT_IN_THE_ABSENCE_OF_TAT;REACTOME_HIV_LIFE_CYCLE;REACTOME_MICRORNA_MIRNA_BIOGENESIS;REACTOME_HIV_TRANSCRIPTION_INITIATION;REACTOME_HIV_INFECTION;REACTOME_CHROMOSOME_MAINTENANCE;REACTOME_SIGNALING_BY_RECEPTOR_TYROSINE_KINASES;REACTOME_TRANSCRIPTION_COUPLED_NUCLEOTIDE_EXCISION_REPAIR_TC_NER;REACTOME_INFLUENZA_INFECTION;REACTOME_TRANSCRIPTIONAL_REGULATION_BY_SMALL_RNAS;REACTOME_HIV_TRANSCRIPTION_ELONGATION;REACTOME_VIRAL_MESSENGER_RNA_SYNTHESIS;REACTOME_TP53_REGULATES_TRANSCRIPTION_OF_DNA_REPAIR_GENES;REACTOME_INHIBITION_OF_DNA_RECOMBINATION_AT_TELOMERE;REACTOME_FGFR2_MUTANT_RECEPTOR_ACTIVATION;REACTOME_FGFR2_ALTERNATIVE_SPLICING;REACTOME_METABOLISM_OF_RNA;REACTOME_TRANSCRIPTION_OF_THE_HIV_GENOME;REACTOME_INFECTIOUS_DISEASE;REACTOME_SIGNALING_BY_FGFR;REACTOME_ESR_MEDIATED_SIGNALING;KEGG_HUNTINGTONS_DISEASE;REACTOME_SIGNALING_BY_FGFR2;REACTOME_MRNA_SPLICING_MINOR_PATHWAY;KEGG_PYRIMIDINE_METABOLISM;WP_MRNA_PROCESSING;REACTOME_MRNA_CAPPING;REACTOME_NUCLEOTIDE_EXCISION_REPAIR;REACTOME_SIGNALING_BY_FGFR2_IIIA_TM;WP_PYRIMIDINE_METABOLISM;REACTOME_GENE_SILENCING_BY_RNA;REACTOME_SIGNALING_BY_NUCLEAR_RECEPTORS;REACTOME_CELL_CYCLE;REACTOME_RNA_POLYMERASE_II_TRANSCRIPTION;REACTOME_PROCESSING_OF_CAPPED_INTRON_CONTAINING_PRE_MRNA;REACTOME_FORMATION_OF_THE_EARLY_ELONGATION_COMPLEX;REACTOME_FORMATION_OF_TC_NER_PRE_INCISION_COMPLEX;REACTOME_ACTIVATION_OF_ANTERIOR_HOX_GENES_IN_HINDBRAIN_DEVELOPMENT_DURING_EARLY_EMBRYOGENESIS;REACTOME_SIGNALING_BY_FGFR2_IN_DISEASE;REACTOME_DNA_REPAIR;KEGG_PURINE_METABOLISM;REACTOME_TELOMERE_MAINTENANCE;REACTOME_PIWI_INTERACTING_RNA_PIRNA_BIOGENESIS;REACTOME_DISEASES_OF_SIGNAL_TRANSDUCTION_BY_GROWTH_FACTOR_RECEPTORS_AND_SECOND_MESSENGERS;WP_22Q112_COPY_NUMBER_VARIATION_SYNDROME	membrane-bounded organelle;intracellular organelle;nucleus;intracellular anatomical structure;cellular_component;organelle;cellular anatomical entity;intracellular membrane-bounded organelle;metal ion binding;cation binding;molecular_function;ion binding;binding;cellular nitrogen compound biosynthetic process;nucleobase-containing compound metabolic process;biosynthetic process;transcription by RNA polymerase II;metabolic process;cellular metabolic process;primary metabolic process;nucleobase-containing compound biosynthetic process;RNA metabolic process;cellular macromolecule biosynthetic process;cellular macromolecule metabolic process;nucleic acid metabolic process;cellular biosynthetic process;nitrogen compound metabolic process;macromolecule metabolic process;biological_process;nucleic acid-templated transcription;aromatic compound biosynthetic process;cellular aromatic compound metabolic process;cellular nitrogen compound metabolic process;organic cyclic compound biosynthetic process;transcription, DNA-templated;macromolecule biosynthetic process;heterocycle metabolic process;RNA biosynthetic process;cellular process;heterocycle biosynthetic process;organic cyclic compound metabolic process;organic substance biosynthetic process;organic substance metabolic process;response to stimulus;response to organic substance;response to organic cyclic compound;response to chemical;chromatin;euchromatin;catalytic activity;catalytic activity, acting on RNA;nucleotidyltransferase activity;transferase activity;RNA polymerase activity;DNA-directed 5'-3' RNA polymerase activity;5'-3' RNA polymerase activity;transferase activity, transferring phosphorus-containing groups;core promoter sequence-specific DNA binding;heterocyclic compound binding;double-stranded DNA binding;transcription regulatory region sequence-specific DNA binding;sequence-specific DNA binding;nucleic acid binding;DNA binding;regulatory region nucleic acid binding;organic cyclic compound binding;sequence-specific double-stranded DNA binding;response to oxygen levels;cellular response to chemical stimulus;response to abiotic stimulus;cellular response to stimulus;cellular response to oxygen levels	-0.0893058	22.1117	-0.244581	0.812432	0.961248	-6.34001	3.28679	23.7997	11.2683	5.37835e-06	0.000124864	4.75142	-3.37609	23.755	-15.8187	9.00837e-07	6.07366e-05	6.44468	-0.0653123	-6.20506	-0.157148	0.879518	0.975017	-6.53574	3.1501	-4.59735	7.09426	0.000140469	0.00166495	1.56714	-3.21541	-4.63001	-7.67474	0.000128158	0.0015899	1.69436	3.9434e+06	4.96837e+06	4.32916e+06	4.87086e+07	4.04924e+07	4.81309e+07	3.71405e+06	5983300	4595700	0.00933434	0.0147314	0.0169222	0.133212	0.117998	0.118624	0.0116635	0.015684	0.0145706
A0A6Q8PGB0_POLR2A_K803	A0A6Q8PGB0_POLR2A_K803	A0A6Q8PGB0	POLR2A	POLR2A	DNA-directed RNA polymerase subunit	K	803	IPFGFK(ub)HR	2	1	FALSE	2	1	FALSE	2	1	TRUE			FALSE			FALSE	0	1	FALSE			FALSE	1	1	TRUE			FALSE	5	Huntington disease;RNA polymerase	REACTOME_ESTROGEN_DEPENDENT_GENE_EXPRESSION;HALLMARK_DNA_REPAIR;KEGG_RNA_POLYMERASE;REACTOME_FORMATION_OF_RNA_POL_II_ELONGATION_COMPLEX;WP_EUKARYOTIC_TRANSCRIPTION_INITIATION;REACTOME_HIV_ELONGATION_ARREST_AND_RECOVERY;REACTOME_TRANSCRIPTIONAL_REGULATION_BY_TP53;REACTOME_DUAL_INCISION_IN_TC_NER;REACTOME_RNA_POLYMERASE_II_TRANSCRIBES_SNRNA_GENES;REACTOME_SIGNALING_BY_FGFR_IN_DISEASE;REACTOME_MRNA_SPLICING;REACTOME_DEVELOPMENTAL_BIOLOGY;REACTOME_ABORTIVE_ELONGATION_OF_HIV_1_TRANSCRIPT_IN_THE_ABSENCE_OF_TAT;REACTOME_HIV_LIFE_CYCLE;REACTOME_MICRORNA_MIRNA_BIOGENESIS;REACTOME_HIV_TRANSCRIPTION_INITIATION;REACTOME_HIV_INFECTION;REACTOME_CHROMOSOME_MAINTENANCE;REACTOME_SIGNALING_BY_RECEPTOR_TYROSINE_KINASES;REACTOME_TRANSCRIPTION_COUPLED_NUCLEOTIDE_EXCISION_REPAIR_TC_NER;REACTOME_INFLUENZA_INFECTION;REACTOME_TRANSCRIPTIONAL_REGULATION_BY_SMALL_RNAS;REACTOME_HIV_TRANSCRIPTION_ELONGATION;REACTOME_VIRAL_MESSENGER_RNA_SYNTHESIS;REACTOME_TP53_REGULATES_TRANSCRIPTION_OF_DNA_REPAIR_GENES;REACTOME_INHIBITION_OF_DNA_RECOMBINATION_AT_TELOMERE;REACTOME_FGFR2_MUTANT_RECEPTOR_ACTIVATION;REACTOME_FGFR2_ALTERNATIVE_SPLICING;REACTOME_METABOLISM_OF_RNA;REACTOME_TRANSCRIPTION_OF_THE_HIV_GENOME;REACTOME_INFECTIOUS_DISEASE;REACTOME_SIGNALING_BY_FGFR;REACTOME_ESR_MEDIATED_SIGNALING;KEGG_HUNTINGTONS_DISEASE;REACTOME_SIGNALING_BY_FGFR2;REACTOME_MRNA_SPLICING_MINOR_PATHWAY;KEGG_PYRIMIDINE_METABOLISM;WP_MRNA_PROCESSING;REACTOME_MRNA_CAPPING;REACTOME_NUCLEOTIDE_EXCISION_REPAIR;REACTOME_SIGNALING_BY_FGFR2_IIIA_TM;WP_PYRIMIDINE_METABOLISM;REACTOME_GENE_SILENCING_BY_RNA;REACTOME_SIGNALING_BY_NUCLEAR_RECEPTORS;REACTOME_CELL_CYCLE;REACTOME_RNA_POLYMERASE_II_TRANSCRIPTION;REACTOME_PROCESSING_OF_CAPPED_INTRON_CONTAINING_PRE_MRNA;REACTOME_FORMATION_OF_THE_EARLY_ELONGATION_COMPLEX;REACTOME_FORMATION_OF_TC_NER_PRE_INCISION_COMPLEX;REACTOME_ACTIVATION_OF_ANTERIOR_HOX_GENES_IN_HINDBRAIN_DEVELOPMENT_DURING_EARLY_EMBRYOGENESIS;REACTOME_SIGNALING_BY_FGFR2_IN_DISEASE;REACTOME_DNA_REPAIR;KEGG_PURINE_METABOLISM;REACTOME_TELOMERE_MAINTENANCE;REACTOME_PIWI_INTERACTING_RNA_PIRNA_BIOGENESIS;REACTOME_DISEASES_OF_SIGNAL_TRANSDUCTION_BY_GROWTH_FACTOR_RECEPTORS_AND_SECOND_MESSENGERS;WP_22Q112_COPY_NUMBER_VARIATION_SYNDROME	membrane-bounded organelle;intracellular organelle;nucleus;intracellular anatomical structure;cellular_component;organelle;cellular anatomical entity;intracellular membrane-bounded organelle;metal ion binding;cation binding;molecular_function;ion binding;binding;cellular nitrogen compound biosynthetic process;nucleobase-containing compound metabolic process;biosynthetic process;transcription by RNA polymerase II;metabolic process;cellular metabolic process;primary metabolic process;nucleobase-containing compound biosynthetic process;RNA metabolic process;cellular macromolecule biosynthetic process;cellular macromolecule metabolic process;nucleic acid metabolic process;cellular biosynthetic process;nitrogen compound metabolic process;macromolecule metabolic process;biological_process;nucleic acid-templated transcription;aromatic compound biosynthetic process;cellular aromatic compound metabolic process;cellular nitrogen compound metabolic process;organic cyclic compound biosynthetic process;transcription, DNA-templated;macromolecule biosynthetic process;heterocycle metabolic process;RNA biosynthetic process;cellular process;heterocycle biosynthetic process;organic cyclic compound metabolic process;organic substance biosynthetic process;organic substance metabolic process;response to stimulus;response to organic substance;response to organic cyclic compound;response to chemical;chromatin;euchromatin;catalytic activity;catalytic activity, acting on RNA;nucleotidyltransferase activity;transferase activity;RNA polymerase activity;DNA-directed 5'-3' RNA polymerase activity;5'-3' RNA polymerase activity;transferase activity, transferring phosphorus-containing groups;core promoter sequence-specific DNA binding;heterocyclic compound binding;double-stranded DNA binding;transcription regulatory region sequence-specific DNA binding;sequence-specific DNA binding;nucleic acid binding;DNA binding;regulatory region nucleic acid binding;organic cyclic compound binding;sequence-specific double-stranded DNA binding;response to oxygen levels;cellular response to chemical stimulus;response to abiotic stimulus;cellular response to stimulus;cellular response to oxygen levels	0.624265	19.8179	1.4973	0.169568	0.709337	-5.29587	4.80147	21.9065	12.6566	2.47572e-06	8.66882e-05	5.47053	-4.1772	22.2187	-16.8058	5.93387e-07	5.38524e-05	6.80046	0.63022	-8.45126	1.67152	0.138073	0.700798	-5.23758	4.60826	-6.46224	12.311	3.05419e-06	0.000310731	5.19567	-3.97804	-6.14713	-10.4082	1.82217e-05	0.00054751	3.64068			1.3135e+06	2.06689e+07	2.13528e+07	2.02716e+07		1010400				0.00513433	0.0565271	0.0622235	0.0499617		0.00264856
A0A6Q8PGB0_POLR2A_K812	A0A6Q8PGB0_POLR2A_K812	A0A6Q8PGB0	POLR2A	POLR2A	DNA-directed RNA polymerase subunit	K	812	TLPHFIK(ub)DDYGPESR	3	1	TRUE	2	1	FALSE	4	1	TRUE	0	1	FALSE			FALSE	0	1	FALSE			FALSE			FALSE	1	1	TRUE	6	Huntington disease;RNA polymerase	REACTOME_ESTROGEN_DEPENDENT_GENE_EXPRESSION;HALLMARK_DNA_REPAIR;KEGG_RNA_POLYMERASE;REACTOME_FORMATION_OF_RNA_POL_II_ELONGATION_COMPLEX;WP_EUKARYOTIC_TRANSCRIPTION_INITIATION;REACTOME_HIV_ELONGATION_ARREST_AND_RECOVERY;REACTOME_TRANSCRIPTIONAL_REGULATION_BY_TP53;REACTOME_DUAL_INCISION_IN_TC_NER;REACTOME_RNA_POLYMERASE_II_TRANSCRIBES_SNRNA_GENES;REACTOME_SIGNALING_BY_FGFR_IN_DISEASE;REACTOME_MRNA_SPLICING;REACTOME_DEVELOPMENTAL_BIOLOGY;REACTOME_ABORTIVE_ELONGATION_OF_HIV_1_TRANSCRIPT_IN_THE_ABSENCE_OF_TAT;REACTOME_HIV_LIFE_CYCLE;REACTOME_MICRORNA_MIRNA_BIOGENESIS;REACTOME_HIV_TRANSCRIPTION_INITIATION;REACTOME_HIV_INFECTION;REACTOME_CHROMOSOME_MAINTENANCE;REACTOME_SIGNALING_BY_RECEPTOR_TYROSINE_KINASES;REACTOME_TRANSCRIPTION_COUPLED_NUCLEOTIDE_EXCISION_REPAIR_TC_NER;REACTOME_INFLUENZA_INFECTION;REACTOME_TRANSCRIPTIONAL_REGULATION_BY_SMALL_RNAS;REACTOME_HIV_TRANSCRIPTION_ELONGATION;REACTOME_VIRAL_MESSENGER_RNA_SYNTHESIS;REACTOME_TP53_REGULATES_TRANSCRIPTION_OF_DNA_REPAIR_GENES;REACTOME_INHIBITION_OF_DNA_RECOMBINATION_AT_TELOMERE;REACTOME_FGFR2_MUTANT_RECEPTOR_ACTIVATION;REACTOME_FGFR2_ALTERNATIVE_SPLICING;REACTOME_METABOLISM_OF_RNA;REACTOME_TRANSCRIPTION_OF_THE_HIV_GENOME;REACTOME_INFECTIOUS_DISEASE;REACTOME_SIGNALING_BY_FGFR;REACTOME_ESR_MEDIATED_SIGNALING;KEGG_HUNTINGTONS_DISEASE;REACTOME_SIGNALING_BY_FGFR2;REACTOME_MRNA_SPLICING_MINOR_PATHWAY;KEGG_PYRIMIDINE_METABOLISM;WP_MRNA_PROCESSING;REACTOME_MRNA_CAPPING;REACTOME_NUCLEOTIDE_EXCISION_REPAIR;REACTOME_SIGNALING_BY_FGFR2_IIIA_TM;WP_PYRIMIDINE_METABOLISM;REACTOME_GENE_SILENCING_BY_RNA;REACTOME_SIGNALING_BY_NUCLEAR_RECEPTORS;REACTOME_CELL_CYCLE;REACTOME_RNA_POLYMERASE_II_TRANSCRIPTION;REACTOME_PROCESSING_OF_CAPPED_INTRON_CONTAINING_PRE_MRNA;REACTOME_FORMATION_OF_THE_EARLY_ELONGATION_COMPLEX;REACTOME_FORMATION_OF_TC_NER_PRE_INCISION_COMPLEX;REACTOME_ACTIVATION_OF_ANTERIOR_HOX_GENES_IN_HINDBRAIN_DEVELOPMENT_DURING_EARLY_EMBRYOGENESIS;REACTOME_SIGNALING_BY_FGFR2_IN_DISEASE;REACTOME_DNA_REPAIR;KEGG_PURINE_METABOLISM;REACTOME_TELOMERE_MAINTENANCE;REACTOME_PIWI_INTERACTING_RNA_PIRNA_BIOGENESIS;REACTOME_DISEASES_OF_SIGNAL_TRANSDUCTION_BY_GROWTH_FACTOR_RECEPTORS_AND_SECOND_MESSENGERS;WP_22Q112_COPY_NUMBER_VARIATION_SYNDROME	membrane-bounded organelle;intracellular organelle;nucleus;intracellular anatomical structure;cellular_component;organelle;cellular anatomical entity;intracellular membrane-bounded organelle;metal ion binding;cation binding;molecular_function;ion binding;binding;cellular nitrogen compound biosynthetic process;nucleobase-containing compound metabolic process;biosynthetic process;transcription by RNA polymerase II;metabolic process;cellular metabolic process;primary metabolic process;nucleobase-containing compound biosynthetic process;RNA metabolic process;cellular macromolecule biosynthetic process;cellular macromolecule metabolic process;nucleic acid metabolic process;cellular biosynthetic process;nitrogen compound metabolic process;macromolecule metabolic process;biological_process;nucleic acid-templated transcription;aromatic compound biosynthetic process;cellular aromatic compound metabolic process;cellular nitrogen compound metabolic process;organic cyclic compound biosynthetic process;transcription, DNA-templated;macromolecule biosynthetic process;heterocycle metabolic process;RNA biosynthetic process;cellular process;heterocycle biosynthetic process;organic cyclic compound metabolic process;organic substance biosynthetic process;organic substance metabolic process;response to stimulus;response to organic substance;response to organic cyclic compound;response to chemical;chromatin;euchromatin;catalytic activity;catalytic activity, acting on RNA;nucleotidyltransferase activity;transferase activity;RNA polymerase activity;DNA-directed 5'-3' RNA polymerase activity;5'-3' RNA polymerase activity;transferase activity, transferring phosphorus-containing groups;core promoter sequence-specific DNA binding;heterocyclic compound binding;double-stranded DNA binding;transcription regulatory region sequence-specific DNA binding;sequence-specific DNA binding;nucleic acid binding;DNA binding;regulatory region nucleic acid binding;organic cyclic compound binding;sequence-specific double-stranded DNA binding;response to oxygen levels;cellular response to chemical stimulus;response to abiotic stimulus;cellular response to stimulus;cellular response to oxygen levels	0.496802	20.3006	0.807004	0.441095	0.854635	-6.03262	4.3151	22.2098	7.79541	7.94812e-05	0.000664465	2.11806	-3.8183	22.4582	-7.89928	0.000104581	0.000760857	1.85978	0.390382	-8.12334	0.552541	0.598118	0.901893	-6.38191	4.22045	-6.20831	6.52317	0.000273185	0.00256652	0.916139	-3.83006	-6.01312	-6.16594	0.000551307	0.00405011	0.208101	1.83428e+06		2.0353e+06	2.79751e+07	1.16374e+07	3.11343e+07			2074000	0.00434188		0.00795575	0.0765088	0.0339123	0.0767339			0.00657559
A0A6Q8PGB0_POLR2A_K853	A0A6Q8PGB0_POLR2A_K853	A0A6Q8PGB0	POLR2A	POLR2A	DNA-directed RNA polymerase subunit	K	853	EGLIDTAVK(ub)TAETGYIQR	3	1	FALSE	4	1	TRUE	2	1	TRUE	1	1	TRUE	1	1	TRUE	2	1	TRUE	2	1	TRUE	1	1	TRUE	2	1	TRUE	9	Huntington disease;RNA polymerase	REACTOME_ESTROGEN_DEPENDENT_GENE_EXPRESSION;HALLMARK_DNA_REPAIR;KEGG_RNA_POLYMERASE;REACTOME_FORMATION_OF_RNA_POL_II_ELONGATION_COMPLEX;WP_EUKARYOTIC_TRANSCRIPTION_INITIATION;REACTOME_HIV_ELONGATION_ARREST_AND_RECOVERY;REACTOME_TRANSCRIPTIONAL_REGULATION_BY_TP53;REACTOME_DUAL_INCISION_IN_TC_NER;REACTOME_RNA_POLYMERASE_II_TRANSCRIBES_SNRNA_GENES;REACTOME_SIGNALING_BY_FGFR_IN_DISEASE;REACTOME_MRNA_SPLICING;REACTOME_DEVELOPMENTAL_BIOLOGY;REACTOME_ABORTIVE_ELONGATION_OF_HIV_1_TRANSCRIPT_IN_THE_ABSENCE_OF_TAT;REACTOME_HIV_LIFE_CYCLE;REACTOME_MICRORNA_MIRNA_BIOGENESIS;REACTOME_HIV_TRANSCRIPTION_INITIATION;REACTOME_HIV_INFECTION;REACTOME_CHROMOSOME_MAINTENANCE;REACTOME_SIGNALING_BY_RECEPTOR_TYROSINE_KINASES;REACTOME_TRANSCRIPTION_COUPLED_NUCLEOTIDE_EXCISION_REPAIR_TC_NER;REACTOME_INFLUENZA_INFECTION;REACTOME_TRANSCRIPTIONAL_REGULATION_BY_SMALL_RNAS;REACTOME_HIV_TRANSCRIPTION_ELONGATION;REACTOME_VIRAL_MESSENGER_RNA_SYNTHESIS;REACTOME_TP53_REGULATES_TRANSCRIPTION_OF_DNA_REPAIR_GENES;REACTOME_INHIBITION_OF_DNA_RECOMBINATION_AT_TELOMERE;REACTOME_FGFR2_MUTANT_RECEPTOR_ACTIVATION;REACTOME_FGFR2_ALTERNATIVE_SPLICING;REACTOME_METABOLISM_OF_RNA;REACTOME_TRANSCRIPTION_OF_THE_HIV_GENOME;REACTOME_INFECTIOUS_DISEASE;REACTOME_SIGNALING_BY_FGFR;REACTOME_ESR_MEDIATED_SIGNALING;KEGG_HUNTINGTONS_DISEASE;REACTOME_SIGNALING_BY_FGFR2;REACTOME_MRNA_SPLICING_MINOR_PATHWAY;KEGG_PYRIMIDINE_METABOLISM;WP_MRNA_PROCESSING;REACTOME_MRNA_CAPPING;REACTOME_NUCLEOTIDE_EXCISION_REPAIR;REACTOME_SIGNALING_BY_FGFR2_IIIA_TM;WP_PYRIMIDINE_METABOLISM;REACTOME_GENE_SILENCING_BY_RNA;REACTOME_SIGNALING_BY_NUCLEAR_RECEPTORS;REACTOME_CELL_CYCLE;REACTOME_RNA_POLYMERASE_II_TRANSCRIPTION;REACTOME_PROCESSING_OF_CAPPED_INTRON_CONTAINING_PRE_MRNA;REACTOME_FORMATION_OF_THE_EARLY_ELONGATION_COMPLEX;REACTOME_FORMATION_OF_TC_NER_PRE_INCISION_COMPLEX;REACTOME_ACTIVATION_OF_ANTERIOR_HOX_GENES_IN_HINDBRAIN_DEVELOPMENT_DURING_EARLY_EMBRYOGENESIS;REACTOME_SIGNALING_BY_FGFR2_IN_DISEASE;REACTOME_DNA_REPAIR;KEGG_PURINE_METABOLISM;REACTOME_TELOMERE_MAINTENANCE;REACTOME_PIWI_INTERACTING_RNA_PIRNA_BIOGENESIS;REACTOME_DISEASES_OF_SIGNAL_TRANSDUCTION_BY_GROWTH_FACTOR_RECEPTORS_AND_SECOND_MESSENGERS;WP_22Q112_COPY_NUMBER_VARIATION_SYNDROME	membrane-bounded organelle;intracellular organelle;nucleus;intracellular anatomical structure;cellular_component;organelle;cellular anatomical entity;intracellular membrane-bounded organelle;metal ion binding;cation binding;molecular_function;ion binding;binding;cellular nitrogen compound biosynthetic process;nucleobase-containing compound metabolic process;biosynthetic process;transcription by RNA polymerase II;metabolic process;cellular metabolic process;primary metabolic process;nucleobase-containing compound biosynthetic process;RNA metabolic process;cellular macromolecule biosynthetic process;cellular macromolecule metabolic process;nucleic acid metabolic process;cellular biosynthetic process;nitrogen compound metabolic process;macromolecule metabolic process;biological_process;nucleic acid-templated transcription;aromatic compound biosynthetic process;cellular aromatic compound metabolic process;cellular nitrogen compound metabolic process;organic cyclic compound biosynthetic process;transcription, DNA-templated;macromolecule biosynthetic process;heterocycle metabolic process;RNA biosynthetic process;cellular process;heterocycle biosynthetic process;organic cyclic compound metabolic process;organic substance biosynthetic process;organic substance metabolic process;response to stimulus;response to organic substance;response to organic cyclic compound;response to chemical;chromatin;euchromatin;catalytic activity;catalytic activity, acting on RNA;nucleotidyltransferase activity;transferase activity;RNA polymerase activity;DNA-directed 5'-3' RNA polymerase activity;5'-3' RNA polymerase activity;transferase activity, transferring phosphorus-containing groups;core promoter sequence-specific DNA binding;heterocyclic compound binding;double-stranded DNA binding;transcription regulatory region sequence-specific DNA binding;sequence-specific DNA binding;nucleic acid binding;DNA binding;regulatory region nucleic acid binding;organic cyclic compound binding;sequence-specific double-stranded DNA binding;response to oxygen levels;cellular response to chemical stimulus;response to abiotic stimulus;cellular response to stimulus;cellular response to oxygen levels	-0.155913	21.3995	-0.274721	0.789921	0.958335	-6.3316	4.21455	23.5848	9.16255	2.65481e-05	0.000314401	3.2201	-4.37046	23.5068	-12.6321	4.91331e-06	0.000121367	4.91087	-0.131919	-6.91719	-0.196854	0.849649	0.969889	-6.52784	4.07786	-4.81229	6.59363	0.000247745	0.00240103	1.00975	-4.20978	-4.87825	-7.2837	0.000199992	0.0020898	1.26044	1.78026e+06	2.61892e+06	3.8609e+06	5.9776e+07	6.4103e+07	4.1573e+07	5.56851e+06	1762000	2537200	0.00421402	0.00776519	0.0150918	0.163481	0.186801	0.102461	0.0174873	0.00461873	0.00804417
A0A6Q8PGB0_POLR2A_K874	A0A6Q8PGB0_POLR2A_K874	A0A6Q8PGB0	POLR2A	POLR2A	DNA-directed RNA polymerase subunit	K	874	SMESVMVK(ub)YDATVR	1	1	FALSE	1	1	TRUE			FALSE			FALSE			FALSE			FALSE			FALSE			FALSE			FALSE	2	Huntington disease;RNA polymerase	REACTOME_ESTROGEN_DEPENDENT_GENE_EXPRESSION;HALLMARK_DNA_REPAIR;KEGG_RNA_POLYMERASE;REACTOME_FORMATION_OF_RNA_POL_II_ELONGATION_COMPLEX;WP_EUKARYOTIC_TRANSCRIPTION_INITIATION;REACTOME_HIV_ELONGATION_ARREST_AND_RECOVERY;REACTOME_TRANSCRIPTIONAL_REGULATION_BY_TP53;REACTOME_DUAL_INCISION_IN_TC_NER;REACTOME_RNA_POLYMERASE_II_TRANSCRIBES_SNRNA_GENES;REACTOME_SIGNALING_BY_FGFR_IN_DISEASE;REACTOME_MRNA_SPLICING;REACTOME_DEVELOPMENTAL_BIOLOGY;REACTOME_ABORTIVE_ELONGATION_OF_HIV_1_TRANSCRIPT_IN_THE_ABSENCE_OF_TAT;REACTOME_HIV_LIFE_CYCLE;REACTOME_MICRORNA_MIRNA_BIOGENESIS;REACTOME_HIV_TRANSCRIPTION_INITIATION;REACTOME_HIV_INFECTION;REACTOME_CHROMOSOME_MAINTENANCE;REACTOME_SIGNALING_BY_RECEPTOR_TYROSINE_KINASES;REACTOME_TRANSCRIPTION_COUPLED_NUCLEOTIDE_EXCISION_REPAIR_TC_NER;REACTOME_INFLUENZA_INFECTION;REACTOME_TRANSCRIPTIONAL_REGULATION_BY_SMALL_RNAS;REACTOME_HIV_TRANSCRIPTION_ELONGATION;REACTOME_VIRAL_MESSENGER_RNA_SYNTHESIS;REACTOME_TP53_REGULATES_TRANSCRIPTION_OF_DNA_REPAIR_GENES;REACTOME_INHIBITION_OF_DNA_RECOMBINATION_AT_TELOMERE;REACTOME_FGFR2_MUTANT_RECEPTOR_ACTIVATION;REACTOME_FGFR2_ALTERNATIVE_SPLICING;REACTOME_METABOLISM_OF_RNA;REACTOME_TRANSCRIPTION_OF_THE_HIV_GENOME;REACTOME_INFECTIOUS_DISEASE;REACTOME_SIGNALING_BY_FGFR;REACTOME_ESR_MEDIATED_SIGNALING;KEGG_HUNTINGTONS_DISEASE;REACTOME_SIGNALING_BY_FGFR2;REACTOME_MRNA_SPLICING_MINOR_PATHWAY;KEGG_PYRIMIDINE_METABOLISM;WP_MRNA_PROCESSING;REACTOME_MRNA_CAPPING;REACTOME_NUCLEOTIDE_EXCISION_REPAIR;REACTOME_SIGNALING_BY_FGFR2_IIIA_TM;WP_PYRIMIDINE_METABOLISM;REACTOME_GENE_SILENCING_BY_RNA;REACTOME_SIGNALING_BY_NUCLEAR_RECEPTORS;REACTOME_CELL_CYCLE;REACTOME_RNA_POLYMERASE_II_TRANSCRIPTION;REACTOME_PROCESSING_OF_CAPPED_INTRON_CONTAINING_PRE_MRNA;REACTOME_FORMATION_OF_THE_EARLY_ELONGATION_COMPLEX;REACTOME_FORMATION_OF_TC_NER_PRE_INCISION_COMPLEX;REACTOME_ACTIVATION_OF_ANTERIOR_HOX_GENES_IN_HINDBRAIN_DEVELOPMENT_DURING_EARLY_EMBRYOGENESIS;REACTOME_SIGNALING_BY_FGFR2_IN_DISEASE;REACTOME_DNA_REPAIR;KEGG_PURINE_METABOLISM;REACTOME_TELOMERE_MAINTENANCE;REACTOME_PIWI_INTERACTING_RNA_PIRNA_BIOGENESIS;REACTOME_DISEASES_OF_SIGNAL_TRANSDUCTION_BY_GROWTH_FACTOR_RECEPTORS_AND_SECOND_MESSENGERS;WP_22Q112_COPY_NUMBER_VARIATION_SYNDROME	membrane-bounded organelle;intracellular organelle;nucleus;intracellular anatomical structure;cellular_component;organelle;cellular anatomical entity;intracellular membrane-bounded organelle;metal ion binding;cation binding;molecular_function;ion binding;binding;cellular nitrogen compound biosynthetic process;nucleobase-containing compound metabolic process;biosynthetic process;transcription by RNA polymerase II;metabolic process;cellular metabolic process;primary metabolic process;nucleobase-containing compound biosynthetic process;RNA metabolic process;cellular macromolecule biosynthetic process;cellular macromolecule metabolic process;nucleic acid metabolic process;cellular biosynthetic process;nitrogen compound metabolic process;macromolecule metabolic process;biological_process;nucleic acid-templated transcription;aromatic compound biosynthetic process;cellular aromatic compound metabolic process;cellular nitrogen compound metabolic process;organic cyclic compound biosynthetic process;transcription, DNA-templated;macromolecule biosynthetic process;heterocycle metabolic process;RNA biosynthetic process;cellular process;heterocycle biosynthetic process;organic cyclic compound metabolic process;organic substance biosynthetic process;organic substance metabolic process;response to stimulus;response to organic substance;response to organic cyclic compound;response to chemical;chromatin;euchromatin;catalytic activity;catalytic activity, acting on RNA;nucleotidyltransferase activity;transferase activity;RNA polymerase activity;DNA-directed 5'-3' RNA polymerase activity;5'-3' RNA polymerase activity;transferase activity, transferring phosphorus-containing groups;core promoter sequence-specific DNA binding;heterocyclic compound binding;double-stranded DNA binding;transcription regulatory region sequence-specific DNA binding;sequence-specific DNA binding;nucleic acid binding;DNA binding;regulatory region nucleic acid binding;organic cyclic compound binding;sequence-specific double-stranded DNA binding;response to oxygen levels;cellular response to chemical stimulus;response to abiotic stimulus;cellular response to stimulus;cellular response to oxygen levels	0.661584	19.5186	2.80571	0.0211237	0.470831	-3.36913	2.23216	20.3039	3.60034	0.00793112	0.0232159	-2.68302	-1.57058	20.6347	-2.66826	0.0323999	0.0688868	-4.2057	0.136465	-8.47877	0.380204	0.714948	0.936136	-6.46952	1.45427	-7.81987	2.23395	0.0590735	0.124292	-4.61232	-1.3178	-7.75164	-1.92772	0.0971972	0.185064	-5.19283				5.4838e+06	3.49302e+06								0.0149976	0.0101789
A0A6Q8PGB0_POLR2A_K910	A0A6Q8PGB0_POLR2A_K910	A0A6Q8PGB0	POLR2A	POLR2A	DNA-directed RNA polymerase subunit	K	910	YGEDGLAGESVEFQNLATLK(ub)PSNK	2	1	TRUE	2	1	FALSE	2	1	FALSE			FALSE			FALSE			FALSE			FALSE			FALSE			FALSE	3	Huntington disease;RNA polymerase	REACTOME_ESTROGEN_DEPENDENT_GENE_EXPRESSION;HALLMARK_DNA_REPAIR;KEGG_RNA_POLYMERASE;REACTOME_FORMATION_OF_RNA_POL_II_ELONGATION_COMPLEX;WP_EUKARYOTIC_TRANSCRIPTION_INITIATION;REACTOME_HIV_ELONGATION_ARREST_AND_RECOVERY;REACTOME_TRANSCRIPTIONAL_REGULATION_BY_TP53;REACTOME_DUAL_INCISION_IN_TC_NER;REACTOME_RNA_POLYMERASE_II_TRANSCRIBES_SNRNA_GENES;REACTOME_SIGNALING_BY_FGFR_IN_DISEASE;REACTOME_MRNA_SPLICING;REACTOME_DEVELOPMENTAL_BIOLOGY;REACTOME_ABORTIVE_ELONGATION_OF_HIV_1_TRANSCRIPT_IN_THE_ABSENCE_OF_TAT;REACTOME_HIV_LIFE_CYCLE;REACTOME_MICRORNA_MIRNA_BIOGENESIS;REACTOME_HIV_TRANSCRIPTION_INITIATION;REACTOME_HIV_INFECTION;REACTOME_CHROMOSOME_MAINTENANCE;REACTOME_SIGNALING_BY_RECEPTOR_TYROSINE_KINASES;REACTOME_TRANSCRIPTION_COUPLED_NUCLEOTIDE_EXCISION_REPAIR_TC_NER;REACTOME_INFLUENZA_INFECTION;REACTOME_TRANSCRIPTIONAL_REGULATION_BY_SMALL_RNAS;REACTOME_HIV_TRANSCRIPTION_ELONGATION;REACTOME_VIRAL_MESSENGER_RNA_SYNTHESIS;REACTOME_TP53_REGULATES_TRANSCRIPTION_OF_DNA_REPAIR_GENES;REACTOME_INHIBITION_OF_DNA_RECOMBINATION_AT_TELOMERE;REACTOME_FGFR2_MUTANT_RECEPTOR_ACTIVATION;REACTOME_FGFR2_ALTERNATIVE_SPLICING;REACTOME_METABOLISM_OF_RNA;REACTOME_TRANSCRIPTION_OF_THE_HIV_GENOME;REACTOME_INFECTIOUS_DISEASE;REACTOME_SIGNALING_BY_FGFR;REACTOME_ESR_MEDIATED_SIGNALING;KEGG_HUNTINGTONS_DISEASE;REACTOME_SIGNALING_BY_FGFR2;REACTOME_MRNA_SPLICING_MINOR_PATHWAY;KEGG_PYRIMIDINE_METABOLISM;WP_MRNA_PROCESSING;REACTOME_MRNA_CAPPING;REACTOME_NUCLEOTIDE_EXCISION_REPAIR;REACTOME_SIGNALING_BY_FGFR2_IIIA_TM;WP_PYRIMIDINE_METABOLISM;REACTOME_GENE_SILENCING_BY_RNA;REACTOME_SIGNALING_BY_NUCLEAR_RECEPTORS;REACTOME_CELL_CYCLE;REACTOME_RNA_POLYMERASE_II_TRANSCRIPTION;REACTOME_PROCESSING_OF_CAPPED_INTRON_CONTAINING_PRE_MRNA;REACTOME_FORMATION_OF_THE_EARLY_ELONGATION_COMPLEX;REACTOME_FORMATION_OF_TC_NER_PRE_INCISION_COMPLEX;REACTOME_ACTIVATION_OF_ANTERIOR_HOX_GENES_IN_HINDBRAIN_DEVELOPMENT_DURING_EARLY_EMBRYOGENESIS;REACTOME_SIGNALING_BY_FGFR2_IN_DISEASE;REACTOME_DNA_REPAIR;KEGG_PURINE_METABOLISM;REACTOME_TELOMERE_MAINTENANCE;REACTOME_PIWI_INTERACTING_RNA_PIRNA_BIOGENESIS;REACTOME_DISEASES_OF_SIGNAL_TRANSDUCTION_BY_GROWTH_FACTOR_RECEPTORS_AND_SECOND_MESSENGERS;WP_22Q112_COPY_NUMBER_VARIATION_SYNDROME	membrane-bounded organelle;intracellular organelle;nucleus;intracellular anatomical structure;cellular_component;organelle;cellular anatomical entity;intracellular membrane-bounded organelle;metal ion binding;cation binding;molecular_function;ion binding;binding;cellular nitrogen compound biosynthetic process;nucleobase-containing compound metabolic process;biosynthetic process;transcription by RNA polymerase II;metabolic process;cellular metabolic process;primary metabolic process;nucleobase-containing compound biosynthetic process;RNA metabolic process;cellular macromolecule biosynthetic process;cellular macromolecule metabolic process;nucleic acid metabolic process;cellular biosynthetic process;nitrogen compound metabolic process;macromolecule metabolic process;biological_process;nucleic acid-templated transcription;aromatic compound biosynthetic process;cellular aromatic compound metabolic process;cellular nitrogen compound metabolic process;organic cyclic compound biosynthetic process;transcription, DNA-templated;macromolecule biosynthetic process;heterocycle metabolic process;RNA biosynthetic process;cellular process;heterocycle biosynthetic process;organic cyclic compound metabolic process;organic substance biosynthetic process;organic substance metabolic process;response to stimulus;response to organic substance;response to organic cyclic compound;response to chemical;chromatin;euchromatin;catalytic activity;catalytic activity, acting on RNA;nucleotidyltransferase activity;transferase activity;RNA polymerase activity;DNA-directed 5'-3' RNA polymerase activity;5'-3' RNA polymerase activity;transferase activity, transferring phosphorus-containing groups;core promoter sequence-specific DNA binding;heterocyclic compound binding;double-stranded DNA binding;transcription regulatory region sequence-specific DNA binding;sequence-specific DNA binding;nucleic acid binding;DNA binding;regulatory region nucleic acid binding;organic cyclic compound binding;sequence-specific double-stranded DNA binding;response to oxygen levels;cellular response to chemical stimulus;response to abiotic stimulus;cellular response to stimulus;cellular response to oxygen levels	0.498261	19.3896	2.29842	0.047977	0.572671	-4.15364	5.60999	21.9454	16.8541	2.84921e-07	5.29481e-05	7.31681	-5.11173	22.1946	-17.2965	4.86369e-07	5.11012e-05	6.96621	0.131689	-8.75205	0.295324	0.776338	0.954772	-6.50098	5.10293	-6.26643	10.9904	6.87056e-06	0.000398605	4.475	-4.97125	-6.20059	-11.0973	1.27535e-05	0.000510696	3.98654				2.92475e+07	3.49182e+07	2.20153e+07							0.0799887	0.101754	0.0542593
A0A6Q8PGB0_POLR2A_K914	A0A6Q8PGB0_POLR2A_K914	A0A6Q8PGB0	POLR2A	POLR2A	DNA-directed RNA polymerase subunit	K	914	YGEDGLAGESVEFQNLATLKPSNK(ub)AFEK			FALSE			FALSE	1	2	TRUE			FALSE			FALSE			FALSE			FALSE			FALSE			FALSE	1	Huntington disease;RNA polymerase	REACTOME_ESTROGEN_DEPENDENT_GENE_EXPRESSION;HALLMARK_DNA_REPAIR;KEGG_RNA_POLYMERASE;REACTOME_FORMATION_OF_RNA_POL_II_ELONGATION_COMPLEX;WP_EUKARYOTIC_TRANSCRIPTION_INITIATION;REACTOME_HIV_ELONGATION_ARREST_AND_RECOVERY;REACTOME_TRANSCRIPTIONAL_REGULATION_BY_TP53;REACTOME_DUAL_INCISION_IN_TC_NER;REACTOME_RNA_POLYMERASE_II_TRANSCRIBES_SNRNA_GENES;REACTOME_SIGNALING_BY_FGFR_IN_DISEASE;REACTOME_MRNA_SPLICING;REACTOME_DEVELOPMENTAL_BIOLOGY;REACTOME_ABORTIVE_ELONGATION_OF_HIV_1_TRANSCRIPT_IN_THE_ABSENCE_OF_TAT;REACTOME_HIV_LIFE_CYCLE;REACTOME_MICRORNA_MIRNA_BIOGENESIS;REACTOME_HIV_TRANSCRIPTION_INITIATION;REACTOME_HIV_INFECTION;REACTOME_CHROMOSOME_MAINTENANCE;REACTOME_SIGNALING_BY_RECEPTOR_TYROSINE_KINASES;REACTOME_TRANSCRIPTION_COUPLED_NUCLEOTIDE_EXCISION_REPAIR_TC_NER;REACTOME_INFLUENZA_INFECTION;REACTOME_TRANSCRIPTIONAL_REGULATION_BY_SMALL_RNAS;REACTOME_HIV_TRANSCRIPTION_ELONGATION;REACTOME_VIRAL_MESSENGER_RNA_SYNTHESIS;REACTOME_TP53_REGULATES_TRANSCRIPTION_OF_DNA_REPAIR_GENES;REACTOME_INHIBITION_OF_DNA_RECOMBINATION_AT_TELOMERE;REACTOME_FGFR2_MUTANT_RECEPTOR_ACTIVATION;REACTOME_FGFR2_ALTERNATIVE_SPLICING;REACTOME_METABOLISM_OF_RNA;REACTOME_TRANSCRIPTION_OF_THE_HIV_GENOME;REACTOME_INFECTIOUS_DISEASE;REACTOME_SIGNALING_BY_FGFR;REACTOME_ESR_MEDIATED_SIGNALING;KEGG_HUNTINGTONS_DISEASE;REACTOME_SIGNALING_BY_FGFR2;REACTOME_MRNA_SPLICING_MINOR_PATHWAY;KEGG_PYRIMIDINE_METABOLISM;WP_MRNA_PROCESSING;REACTOME_MRNA_CAPPING;REACTOME_NUCLEOTIDE_EXCISION_REPAIR;REACTOME_SIGNALING_BY_FGFR2_IIIA_TM;WP_PYRIMIDINE_METABOLISM;REACTOME_GENE_SILENCING_BY_RNA;REACTOME_SIGNALING_BY_NUCLEAR_RECEPTORS;REACTOME_CELL_CYCLE;REACTOME_RNA_POLYMERASE_II_TRANSCRIPTION;REACTOME_PROCESSING_OF_CAPPED_INTRON_CONTAINING_PRE_MRNA;REACTOME_FORMATION_OF_THE_EARLY_ELONGATION_COMPLEX;REACTOME_FORMATION_OF_TC_NER_PRE_INCISION_COMPLEX;REACTOME_ACTIVATION_OF_ANTERIOR_HOX_GENES_IN_HINDBRAIN_DEVELOPMENT_DURING_EARLY_EMBRYOGENESIS;REACTOME_SIGNALING_BY_FGFR2_IN_DISEASE;REACTOME_DNA_REPAIR;KEGG_PURINE_METABOLISM;REACTOME_TELOMERE_MAINTENANCE;REACTOME_PIWI_INTERACTING_RNA_PIRNA_BIOGENESIS;REACTOME_DISEASES_OF_SIGNAL_TRANSDUCTION_BY_GROWTH_FACTOR_RECEPTORS_AND_SECOND_MESSENGERS;WP_22Q112_COPY_NUMBER_VARIATION_SYNDROME	membrane-bounded organelle;intracellular organelle;nucleus;intracellular anatomical structure;cellular_component;organelle;cellular anatomical entity;intracellular membrane-bounded organelle;metal ion binding;cation binding;molecular_function;ion binding;binding;cellular nitrogen compound biosynthetic process;nucleobase-containing compound metabolic process;biosynthetic process;transcription by RNA polymerase II;metabolic process;cellular metabolic process;primary metabolic process;nucleobase-containing compound biosynthetic process;RNA metabolic process;cellular macromolecule biosynthetic process;cellular macromolecule metabolic process;nucleic acid metabolic process;cellular biosynthetic process;nitrogen compound metabolic process;macromolecule metabolic process;biological_process;nucleic acid-templated transcription;aromatic compound biosynthetic process;cellular aromatic compound metabolic process;cellular nitrogen compound metabolic process;organic cyclic compound biosynthetic process;transcription, DNA-templated;macromolecule biosynthetic process;heterocycle metabolic process;RNA biosynthetic process;cellular process;heterocycle biosynthetic process;organic cyclic compound metabolic process;organic substance biosynthetic process;organic substance metabolic process;response to stimulus;response to organic substance;response to organic cyclic compound;response to chemical;chromatin;euchromatin;catalytic activity;catalytic activity, acting on RNA;nucleotidyltransferase activity;transferase activity;RNA polymerase activity;DNA-directed 5'-3' RNA polymerase activity;5'-3' RNA polymerase activity;transferase activity, transferring phosphorus-containing groups;core promoter sequence-specific DNA binding;heterocyclic compound binding;double-stranded DNA binding;transcription regulatory region sequence-specific DNA binding;sequence-specific DNA binding;nucleic acid binding;DNA binding;regulatory region nucleic acid binding;organic cyclic compound binding;sequence-specific double-stranded DNA binding;response to oxygen levels;cellular response to chemical stimulus;response to abiotic stimulus;cellular response to stimulus;cellular response to oxygen levels	0.292472	19.5354	0.745603	0.475502	0.865196	-6.08079		19.3891						19.6816					0.525805	-9.14782	1.67796	0.136785	0.699092	-5.22902		-9.41072						-8.88492										7.20586e+06									0.0177596
A0A6Q8PGB0_POLR2A_K940	A0A6Q8PGB0_POLR2A_K940	A0A6Q8PGB0	POLR2A	POLR2A	DNA-directed RNA polymerase subunit	K	940	TLQEDLVK(ub)DVLSNAHIQNELER			FALSE	1	1	TRUE			FALSE			FALSE			FALSE			FALSE			FALSE			FALSE			FALSE	1	Huntington disease;RNA polymerase	REACTOME_ESTROGEN_DEPENDENT_GENE_EXPRESSION;HALLMARK_DNA_REPAIR;KEGG_RNA_POLYMERASE;REACTOME_FORMATION_OF_RNA_POL_II_ELONGATION_COMPLEX;WP_EUKARYOTIC_TRANSCRIPTION_INITIATION;REACTOME_HIV_ELONGATION_ARREST_AND_RECOVERY;REACTOME_TRANSCRIPTIONAL_REGULATION_BY_TP53;REACTOME_DUAL_INCISION_IN_TC_NER;REACTOME_RNA_POLYMERASE_II_TRANSCRIBES_SNRNA_GENES;REACTOME_SIGNALING_BY_FGFR_IN_DISEASE;REACTOME_MRNA_SPLICING;REACTOME_DEVELOPMENTAL_BIOLOGY;REACTOME_ABORTIVE_ELONGATION_OF_HIV_1_TRANSCRIPT_IN_THE_ABSENCE_OF_TAT;REACTOME_HIV_LIFE_CYCLE;REACTOME_MICRORNA_MIRNA_BIOGENESIS;REACTOME_HIV_TRANSCRIPTION_INITIATION;REACTOME_HIV_INFECTION;REACTOME_CHROMOSOME_MAINTENANCE;REACTOME_SIGNALING_BY_RECEPTOR_TYROSINE_KINASES;REACTOME_TRANSCRIPTION_COUPLED_NUCLEOTIDE_EXCISION_REPAIR_TC_NER;REACTOME_INFLUENZA_INFECTION;REACTOME_TRANSCRIPTIONAL_REGULATION_BY_SMALL_RNAS;REACTOME_HIV_TRANSCRIPTION_ELONGATION;REACTOME_VIRAL_MESSENGER_RNA_SYNTHESIS;REACTOME_TP53_REGULATES_TRANSCRIPTION_OF_DNA_REPAIR_GENES;REACTOME_INHIBITION_OF_DNA_RECOMBINATION_AT_TELOMERE;REACTOME_FGFR2_MUTANT_RECEPTOR_ACTIVATION;REACTOME_FGFR2_ALTERNATIVE_SPLICING;REACTOME_METABOLISM_OF_RNA;REACTOME_TRANSCRIPTION_OF_THE_HIV_GENOME;REACTOME_INFECTIOUS_DISEASE;REACTOME_SIGNALING_BY_FGFR;REACTOME_ESR_MEDIATED_SIGNALING;KEGG_HUNTINGTONS_DISEASE;REACTOME_SIGNALING_BY_FGFR2;REACTOME_MRNA_SPLICING_MINOR_PATHWAY;KEGG_PYRIMIDINE_METABOLISM;WP_MRNA_PROCESSING;REACTOME_MRNA_CAPPING;REACTOME_NUCLEOTIDE_EXCISION_REPAIR;REACTOME_SIGNALING_BY_FGFR2_IIIA_TM;WP_PYRIMIDINE_METABOLISM;REACTOME_GENE_SILENCING_BY_RNA;REACTOME_SIGNALING_BY_NUCLEAR_RECEPTORS;REACTOME_CELL_CYCLE;REACTOME_RNA_POLYMERASE_II_TRANSCRIPTION;REACTOME_PROCESSING_OF_CAPPED_INTRON_CONTAINING_PRE_MRNA;REACTOME_FORMATION_OF_THE_EARLY_ELONGATION_COMPLEX;REACTOME_FORMATION_OF_TC_NER_PRE_INCISION_COMPLEX;REACTOME_ACTIVATION_OF_ANTERIOR_HOX_GENES_IN_HINDBRAIN_DEVELOPMENT_DURING_EARLY_EMBRYOGENESIS;REACTOME_SIGNALING_BY_FGFR2_IN_DISEASE;REACTOME_DNA_REPAIR;KEGG_PURINE_METABOLISM;REACTOME_TELOMERE_MAINTENANCE;REACTOME_PIWI_INTERACTING_RNA_PIRNA_BIOGENESIS;REACTOME_DISEASES_OF_SIGNAL_TRANSDUCTION_BY_GROWTH_FACTOR_RECEPTORS_AND_SECOND_MESSENGERS;WP_22Q112_COPY_NUMBER_VARIATION_SYNDROME	membrane-bounded organelle;intracellular organelle;nucleus;intracellular anatomical structure;cellular_component;organelle;cellular anatomical entity;intracellular membrane-bounded organelle;metal ion binding;cation binding;molecular_function;ion binding;binding;cellular nitrogen compound biosynthetic process;nucleobase-containing compound metabolic process;biosynthetic process;transcription by RNA polymerase II;metabolic process;cellular metabolic process;primary metabolic process;nucleobase-containing compound biosynthetic process;RNA metabolic process;cellular macromolecule biosynthetic process;cellular macromolecule metabolic process;nucleic acid metabolic process;cellular biosynthetic process;nitrogen compound metabolic process;macromolecule metabolic process;biological_process;nucleic acid-templated transcription;aromatic compound biosynthetic process;cellular aromatic compound metabolic process;cellular nitrogen compound metabolic process;organic cyclic compound biosynthetic process;transcription, DNA-templated;macromolecule biosynthetic process;heterocycle metabolic process;RNA biosynthetic process;cellular process;heterocycle biosynthetic process;organic cyclic compound metabolic process;organic substance biosynthetic process;organic substance metabolic process;response to stimulus;response to organic substance;response to organic cyclic compound;response to chemical;chromatin;euchromatin;catalytic activity;catalytic activity, acting on RNA;nucleotidyltransferase activity;transferase activity;RNA polymerase activity;DNA-directed 5'-3' RNA polymerase activity;5'-3' RNA polymerase activity;transferase activity, transferring phosphorus-containing groups;core promoter sequence-specific DNA binding;heterocyclic compound binding;double-stranded DNA binding;transcription regulatory region sequence-specific DNA binding;sequence-specific DNA binding;nucleic acid binding;DNA binding;regulatory region nucleic acid binding;organic cyclic compound binding;sequence-specific double-stranded DNA binding;response to oxygen levels;cellular response to chemical stimulus;response to abiotic stimulus;cellular response to stimulus;cellular response to oxygen levels	0.273755	19.4796	0.787747	0.451702	0.857862	-6.04808	1.33399	20.0097	2.51824	0.0381192	0.0747758	-4.29574	-1.06024	20.1466	-1.74405	0.125131	0.191613	-5.54486	0.410282	-8.56992	0.96168	0.368035	0.822063	-6.06397	1.0098	-8.27016	1.63007	0.145342	0.245756	-5.46786	-0.599518	-8.06502	-0.909885	0.394502	0.518455	-6.42525					3.76172e+06									0.0109619
A0A6Q8PGC7_INF2_K358	A0A6Q8PGC7_INF2_K358	A0A6Q8PGC7	INF2	INF2	Inverted formin-2	K	358	AHK(ub)SVQANLDQSQR	1	1	TRUE			FALSE			FALSE			FALSE			FALSE			FALSE			FALSE			FALSE			FALSE	1		WP_NEPHROTIC_SYNDROME;WP_PRIMARY_FOCAL_SEGMENTAL_GLOMERULOSCLEROSIS_FSGS	binding;small GTPase binding;enzyme binding;GTPase binding;protein binding;molecular_function;cytoskeletal protein binding;actin binding;actin cytoskeleton organization;actin filament-based process;biological_process;cytoskeleton organization;cellular process;cellular component organization;organelle organization;cellular component organization or biogenesis	-0.104077	19.4192	-0.469307	0.65035	0.919695	-6.25457	1.00643	19.9745	3.33468	0.0111788	0.0298526	-3.05276	-1.11051	19.9224	-4.60892	0.00240459	0.00888207	-1.48023																						1.35445e+06
A0A6Q8PGC7_INF2_K889	A0A6Q8PGC7_INF2_K889	A0A6Q8PGC7	INF2	INF2	Inverted formin-2	K	889	ALDELFEAIEQK(ub)QR	1	1	FALSE	1	1	TRUE	1	1	TRUE			FALSE			FALSE			FALSE	0	1	FALSE			FALSE			FALSE	4		WP_NEPHROTIC_SYNDROME;WP_PRIMARY_FOCAL_SEGMENTAL_GLOMERULOSCLEROSIS_FSGS	binding;small GTPase binding;enzyme binding;GTPase binding;protein binding;molecular_function;cytoskeletal protein binding;actin binding;actin cytoskeleton organization;actin filament-based process;biological_process;cytoskeleton organization;cellular process;cellular component organization;organelle organization;cellular component organization or biogenesis	0.404294	19.6144	0.954138	0.365684	0.816827	-5.90418	1.55516	20.1899	3.44282	0.00964736	0.0269082	-2.89702	-1.15087	20.392	-2.36907	0.0500533	0.0949798	-4.64815																						2.47514e+06	2.34002e+06	1.48824e+06	455446
A0A6Q8PGG2_KIFBP_K332	A0A6Q8PGG2_KIFBP_K332	A0A6Q8PGG2	KIFBP	KIAA1279	KIF-binding protein	K	332	LRDPDSHIVK(ub)K			FALSE			FALSE			FALSE			FALSE			FALSE			FALSE	1	2	TRUE			FALSE			FALSE	1			cellular anatomical entity;cellular_component;cytoplasm;cytoskeleton;intracellular organelle;intracellular non-membrane-bounded organelle;non-membrane-bounded organelle;intracellular anatomical structure;organelle	0.125272	19.4169	0.598557	0.564673	0.893876	-6.18232	0.600398	19.6545	2.76663	0.0257837	0.055745	-3.91029	-0.475126	19.7171	-2.42964	0.0451573	0.0879837	-4.55273	0.0116404	-8.11107	0.0254317	0.980422	0.996897	-6.54917	1.24308	-7.49536	2.35181	0.0494926	0.109816	-4.43792	-1.23144	-7.48953	-2.1693	0.0685004	0.14418	-4.84953							689472									0.00419808
A0A6Q8PGJ2_IFT172_K339	A0A6Q8PGJ2_IFT172_K339	A0A6Q8PGJ2	IFT172	IFT172	Intraflagellar transport protein 172 homolog	K	339	FELTYVGPSQVIVK(ub)NLSSGTR			FALSE	1	1	TRUE			FALSE			FALSE			FALSE			FALSE			FALSE			FALSE			FALSE	1		WP_CILIOPATHIES;WP_GENES_RELATED_TO_PRIMARY_CILIUM_DEVELOPMENT_BASED_ON_CRISPR;REACTOME_SIGNALING_BY_HEDGEHOG;REACTOME_CILIUM_ASSEMBLY;REACTOME_HEDGEHOG_OFF_STATE;REACTOME_INTRAFLAGELLAR_TRANSPORT;REACTOME_ORGANELLE_BIOGENESIS_AND_MAINTENANCE;PID_HEDGEHOG_GLI_PATHWAY;WP_CILIARY_LANDSCAPE		0.21671	19.4537	1.01485	0.337476	0.807989	-5.84612	1.36695	20.0288	2.60857	0.0332879	0.067406	-4.15927	-1.15024	20.1372	-2.25615	0.0590636	0.107472	-4.8142																							3.63187e+06
A0A6Q8PGJ2_IFT172_K361	A0A6Q8PGJ2_IFT172_K361	A0A6Q8PGJ2	IFT172	IFT172	Intraflagellar transport protein 172 homolog	K	361	SHYGYEVEEVK(ub)ILGK			FALSE	1	1	TRUE			FALSE			FALSE			FALSE			FALSE			FALSE			FALSE			FALSE	1		WP_CILIOPATHIES;WP_GENES_RELATED_TO_PRIMARY_CILIUM_DEVELOPMENT_BASED_ON_CRISPR;REACTOME_SIGNALING_BY_HEDGEHOG;REACTOME_CILIUM_ASSEMBLY;REACTOME_HEDGEHOG_OFF_STATE;REACTOME_INTRAFLAGELLAR_TRANSPORT;REACTOME_ORGANELLE_BIOGENESIS_AND_MAINTENANCE;PID_HEDGEHOG_GLI_PATHWAY;WP_CILIARY_LANDSCAPE		0.281837	19.3719	1.38013	0.201858	0.732434	-5.44237	1.42624	19.9441	3.33872	0.0114442	0.0304239	-3.06455	-1.14441	20.085	-2.72405	0.0299	0.0648286	-4.12318																							2.99191e+06
A0A6Q8PGS5_MTMR2_K225	A0A6Q8PGS5_MTMR2_K225	A0A6Q8PGS5	MTMR2	MTMR2	Phosphatidylinositol-3,5-bisphosphate 3-phosphatase	K	225	SK(ub)EDEKYLQAIMDSNAQSHK			FALSE			FALSE			FALSE			FALSE			FALSE			FALSE	1	2	FALSE			FALSE			FALSE	1	Inositol phosphate metabolism;Phosphatidylinositol signaling system	KEGG_FRUCTOSE_AND_MANNOSE_METABOLISM;REACTOME_SYNTHESIS_OF_PIPS_AT_THE_PLASMA_MEMBRANE;REACTOME_SYNTHESIS_OF_PIPS_AT_THE_EARLY_ENDOSOME_MEMBRANE;REACTOME_SYNTHESIS_OF_PIPS_AT_THE_LATE_ENDOSOME_MEMBRANE;REACTOME_PHOSPHOLIPID_METABOLISM;WP_INTRACELLULAR_TRAFFICKING_PROTEINS_INVOLVED_IN_CMT_NEUROPATHY;REACTOME_SYNTHESIS_OF_PIPS_AT_THE_ER_MEMBRANE;WP_PHOSPHOINOSITIDES_METABOLISM;REACTOME_METABOLISM_OF_LIPIDS;KEGG_RIBOFLAVIN_METABOLISM;REACTOME_PI_METABOLISM	cellular anatomical entity;cellular_component;cytoplasm;membrane;catalytic activity;protein tyrosine phosphatase activity;phosphoprotein phosphatase activity;hydrolase activity;hydrolase activity, acting on ester bonds;molecular_function;catalytic activity, acting on a protein;phosphatase activity;phosphoric ester hydrolase activity;primary metabolic process;biological_process;organic substance metabolic process;lipid metabolic process;metabolic process;phosphatidylinositol phosphate phosphatase activity;phosphatidylinositol monophosphate phosphatase activity;phosphatidylinositol-3-phosphatase activity;phosphatidylinositol-3,5-bisphosphate phosphatase activity;phosphatidylinositol bisphosphate phosphatase activity;phosphatidylinositol-3,5-bisphosphate 3-phosphatase activity	-0.590503	19.8845	-0.77603	0.458238	0.858546	-6.05733	-0.00948409	20.175	-0.0115812	0.991065	0.99374	-6.85694	-0.581019	19.8797	-1.43946	0.193646	0.270735	-5.94568	-3.94056	-9.23984	-2.99528	0.0205707	0.465469	-3.36489	-0.00598327	-7.27255	-0.00776657	0.994011	0.996817	-6.73519	-3.93457	-9.24283	-3.36699	0.0128215	0.0419692	-3.12655							4.3706e+06									0.0211317
A0A6Q8PGS9_MFN2_K192	A0A6Q8PGS9_MFN2_K192	A0A6Q8PGS9	MFN2	MFN2	Mitofusin-2	K	192	IFFVSAK(ub)EVLNAR	1	1	TRUE	2	1	TRUE	1	1	TRUE			FALSE			FALSE			FALSE	0	1	FALSE			FALSE			FALSE	4	Pathways of neurodegeneration - multiple diseases;Mitophagy - animal;Parkinson disease;NOD-like receptor signaling pathway	REACTOME_SELECTIVE_AUTOPHAGY;REACTOME_AUTOPHAGY;WP_INTRACELLULAR_TRAFFICKING_PROTEINS_INVOLVED_IN_CMT_NEUROPATHY;REACTOME_SIGNALING_BY_RHO_GTPASES_MIRO_GTPASES_AND_RHOBTB3;REACTOME_MIRO_GTPASE_CYCLE;REACTOME_PINK1_PRKN_MEDIATED_MITOPHAGY;REACTOME_FACTORS_INVOLVED_IN_MEGAKARYOCYTE_DEVELOPMENT_AND_PLATELET_PRODUCTION;HALLMARK_OXIDATIVE_PHOSPHORYLATION;REACTOME_HEMOSTASIS;REACTOME_MITOPHAGY	intrinsic component of membrane;integral component of membrane;cellular anatomical entity;cellular_component;organelle outer membrane;mitochondrial membrane;organelle membrane;bounding membrane of organelle;outer membrane;mitochondrial outer membrane;membrane;ribonucleotide binding;nucleoside binding;small molecule binding;carbohydrate derivative binding;heterocyclic compound binding;guanyl nucleotide binding;nucleotide binding;purine nucleotide binding;purine ribonucleotide binding;purine nucleoside binding;binding;ribonucleoside binding;GTP binding;purine ribonucleoside binding;guanyl ribonucleotide binding;organic cyclic compound binding;nucleoside phosphate binding;purine ribonucleoside triphosphate binding;molecular_function;anion binding;ion binding;hydrolase activity, acting on acid anhydrides, in phosphorus-containing anhydrides;hydrolase activity;nucleoside-triphosphatase activity;GTPase activity;hydrolase activity, acting on acid anhydrides;catalytic activity;pyrophosphatase activity;mitochondrion organization;organelle organization;cellular process;cellular component organization;organelle fusion;mitochondrial fusion;cellular component organization or biogenesis;biological_process;biological regulation;regulation of cellular process;negative regulation of biological process;negative regulation of smooth muscle cell proliferation;regulation of cell population proliferation;negative regulation of cellular process;regulation of biological process;regulation of smooth muscle cell proliferation;negative regulation of cell population proliferation	-0.498066	19.5656	-1.01462	0.337579	0.807989	-5.84635	2.88071	21.255	5.17339	0.00107979	0.00478657	-0.590038	-3.37878	21.006	-10.4801	1.47875e-05	0.000217674	3.8319																						7.91246e+06	5.17934e+06	7.64474e+06	2.19565e+06
A0A6Q8PGS9_MFN2_K242	A0A6Q8PGS9_MFN2_K242	A0A6Q8PGS9	MFN2	MFN2	Mitofusin-2	K	242	TK(ub)FEQHTVR	2	1	FALSE	2	1	FALSE	2	1	FALSE			FALSE	0	1	FALSE			FALSE	1	1	TRUE			FALSE	1	1	TRUE	6	Pathways of neurodegeneration - multiple diseases;Mitophagy - animal;Parkinson disease;NOD-like receptor signaling pathway	REACTOME_SELECTIVE_AUTOPHAGY;REACTOME_AUTOPHAGY;WP_INTRACELLULAR_TRAFFICKING_PROTEINS_INVOLVED_IN_CMT_NEUROPATHY;REACTOME_SIGNALING_BY_RHO_GTPASES_MIRO_GTPASES_AND_RHOBTB3;REACTOME_MIRO_GTPASE_CYCLE;REACTOME_PINK1_PRKN_MEDIATED_MITOPHAGY;REACTOME_FACTORS_INVOLVED_IN_MEGAKARYOCYTE_DEVELOPMENT_AND_PLATELET_PRODUCTION;HALLMARK_OXIDATIVE_PHOSPHORYLATION;REACTOME_HEMOSTASIS;REACTOME_MITOPHAGY	intrinsic component of membrane;integral component of membrane;cellular anatomical entity;cellular_component;organelle outer membrane;mitochondrial membrane;organelle membrane;bounding membrane of organelle;outer membrane;mitochondrial outer membrane;membrane;ribonucleotide binding;nucleoside binding;small molecule binding;carbohydrate derivative binding;heterocyclic compound binding;guanyl nucleotide binding;nucleotide binding;purine nucleotide binding;purine ribonucleotide binding;purine nucleoside binding;binding;ribonucleoside binding;GTP binding;purine ribonucleoside binding;guanyl ribonucleotide binding;organic cyclic compound binding;nucleoside phosphate binding;purine ribonucleoside triphosphate binding;molecular_function;anion binding;ion binding;hydrolase activity, acting on acid anhydrides, in phosphorus-containing anhydrides;hydrolase activity;nucleoside-triphosphatase activity;GTPase activity;hydrolase activity, acting on acid anhydrides;catalytic activity;pyrophosphatase activity;mitochondrion organization;organelle organization;cellular process;cellular component organization;organelle fusion;mitochondrial fusion;cellular component organization or biogenesis;biological_process;biological regulation;regulation of cellular process;negative regulation of biological process;negative regulation of smooth muscle cell proliferation;regulation of cell population proliferation;negative regulation of cellular process;regulation of biological process;regulation of smooth muscle cell proliferation;negative regulation of cell population proliferation	0.0360507	19.744	0.089626	0.930607	0.987471	-6.36793	3.08515	21.2686	7.69719	8.65094e-05	0.000702762	2.03173	-3.0491	21.2866	-12.0339	5.83546e-06	0.000133161	4.73816																				799485		7.89886e+06	7.27016e+06	6.94056e+06	1.44931e+06		582510
A0A6Q8PGS9_MFN2_K291	A0A6Q8PGS9_MFN2_K291	A0A6Q8PGS9	MFN2	MFN2	Mitofusin-2	K	291	FIDK(ub)QLELLAQDYK	2	1	FALSE	1	1	TRUE	1	1	FALSE	2	1	FALSE	1	1	TRUE	2	1	TRUE	1	1	TRUE	1	1	TRUE	1	1	TRUE	9	Pathways of neurodegeneration - multiple diseases;Mitophagy - animal;Parkinson disease;NOD-like receptor signaling pathway	REACTOME_SELECTIVE_AUTOPHAGY;REACTOME_AUTOPHAGY;WP_INTRACELLULAR_TRAFFICKING_PROTEINS_INVOLVED_IN_CMT_NEUROPATHY;REACTOME_SIGNALING_BY_RHO_GTPASES_MIRO_GTPASES_AND_RHOBTB3;REACTOME_MIRO_GTPASE_CYCLE;REACTOME_PINK1_PRKN_MEDIATED_MITOPHAGY;REACTOME_FACTORS_INVOLVED_IN_MEGAKARYOCYTE_DEVELOPMENT_AND_PLATELET_PRODUCTION;HALLMARK_OXIDATIVE_PHOSPHORYLATION;REACTOME_HEMOSTASIS;REACTOME_MITOPHAGY	intrinsic component of membrane;integral component of membrane;cellular anatomical entity;cellular_component;organelle outer membrane;mitochondrial membrane;organelle membrane;bounding membrane of organelle;outer membrane;mitochondrial outer membrane;membrane;ribonucleotide binding;nucleoside binding;small molecule binding;carbohydrate derivative binding;heterocyclic compound binding;guanyl nucleotide binding;nucleotide binding;purine nucleotide binding;purine ribonucleotide binding;purine nucleoside binding;binding;ribonucleoside binding;GTP binding;purine ribonucleoside binding;guanyl ribonucleotide binding;organic cyclic compound binding;nucleoside phosphate binding;purine ribonucleoside triphosphate binding;molecular_function;anion binding;ion binding;hydrolase activity, acting on acid anhydrides, in phosphorus-containing anhydrides;hydrolase activity;nucleoside-triphosphatase activity;GTPase activity;hydrolase activity, acting on acid anhydrides;catalytic activity;pyrophosphatase activity;mitochondrion organization;organelle organization;cellular process;cellular component organization;organelle fusion;mitochondrial fusion;cellular component organization or biogenesis;biological_process;biological regulation;regulation of cellular process;negative regulation of biological process;negative regulation of smooth muscle cell proliferation;regulation of cell population proliferation;negative regulation of cellular process;regulation of biological process;regulation of smooth muscle cell proliferation;negative regulation of cell population proliferation	0.375928	21.7956	0.967836	0.359172	0.814145	-5.89133	0.407666	21.8115	0.971376	0.361986	0.464034	-6.35882	-0.0317376	21.9994	-0.0853176	0.934423	0.95348	-6.96858																			4.4849e+06	3.75705e+06	4.23182e+06	2.61022e+06	4.7098e+06	6.19596e+06	3.04505e+06	4138600	2589300
A0A6Q8PGS9_MFN2_K301	A0A6Q8PGS9_MFN2_K301	A0A6Q8PGS9	MFN2	MFN2	Mitofusin-2	K	301	QLELLAQDYK(ub)LR	2	1	FALSE	2	1	TRUE	3	1	TRUE			FALSE			FALSE	0	1	FALSE			FALSE	1	1	TRUE			FALSE	5	Pathways of neurodegeneration - multiple diseases;Mitophagy - animal;Parkinson disease;NOD-like receptor signaling pathway	REACTOME_SELECTIVE_AUTOPHAGY;REACTOME_AUTOPHAGY;WP_INTRACELLULAR_TRAFFICKING_PROTEINS_INVOLVED_IN_CMT_NEUROPATHY;REACTOME_SIGNALING_BY_RHO_GTPASES_MIRO_GTPASES_AND_RHOBTB3;REACTOME_MIRO_GTPASE_CYCLE;REACTOME_PINK1_PRKN_MEDIATED_MITOPHAGY;REACTOME_FACTORS_INVOLVED_IN_MEGAKARYOCYTE_DEVELOPMENT_AND_PLATELET_PRODUCTION;HALLMARK_OXIDATIVE_PHOSPHORYLATION;REACTOME_HEMOSTASIS;REACTOME_MITOPHAGY	intrinsic component of membrane;integral component of membrane;cellular anatomical entity;cellular_component;organelle outer membrane;mitochondrial membrane;organelle membrane;bounding membrane of organelle;outer membrane;mitochondrial outer membrane;membrane;ribonucleotide binding;nucleoside binding;small molecule binding;carbohydrate derivative binding;heterocyclic compound binding;guanyl nucleotide binding;nucleotide binding;purine nucleotide binding;purine ribonucleotide binding;purine nucleoside binding;binding;ribonucleoside binding;GTP binding;purine ribonucleoside binding;guanyl ribonucleotide binding;organic cyclic compound binding;nucleoside phosphate binding;purine ribonucleoside triphosphate binding;molecular_function;anion binding;ion binding;hydrolase activity, acting on acid anhydrides, in phosphorus-containing anhydrides;hydrolase activity;nucleoside-triphosphatase activity;GTPase activity;hydrolase activity, acting on acid anhydrides;catalytic activity;pyrophosphatase activity;mitochondrion organization;organelle organization;cellular process;cellular component organization;organelle fusion;mitochondrial fusion;cellular component organization or biogenesis;biological_process;biological regulation;regulation of cellular process;negative regulation of biological process;negative regulation of smooth muscle cell proliferation;regulation of cell population proliferation;negative regulation of cellular process;regulation of biological process;regulation of smooth muscle cell proliferation;negative regulation of cell population proliferation	-0.616651	19.6218	-1.56735	0.152517	0.700653	-5.205	3.39551	21.6279	7.47957	0.000104701	0.000805887	1.83674	-4.01216	21.3195	-15.3652	1.10051e-06	6.68993e-05	6.27044																					693165	1.23747e+07	9.54389e+06	9.83744e+06		1825000
A0A6Q8PGS9_MFN2_K305	A0A6Q8PGS9_MFN2_K305	A0A6Q8PGS9	MFN2	MFN2	Mitofusin-2	K	305	IK(ub)QITEEVER	2	1	TRUE	2	1	FALSE	2	1	TRUE			FALSE			FALSE	1	1	TRUE			FALSE	2	1	TRUE	1	1	FALSE	6	Pathways of neurodegeneration - multiple diseases;Mitophagy - animal;Parkinson disease;NOD-like receptor signaling pathway	REACTOME_SELECTIVE_AUTOPHAGY;REACTOME_AUTOPHAGY;WP_INTRACELLULAR_TRAFFICKING_PROTEINS_INVOLVED_IN_CMT_NEUROPATHY;REACTOME_SIGNALING_BY_RHO_GTPASES_MIRO_GTPASES_AND_RHOBTB3;REACTOME_MIRO_GTPASE_CYCLE;REACTOME_PINK1_PRKN_MEDIATED_MITOPHAGY;REACTOME_FACTORS_INVOLVED_IN_MEGAKARYOCYTE_DEVELOPMENT_AND_PLATELET_PRODUCTION;HALLMARK_OXIDATIVE_PHOSPHORYLATION;REACTOME_HEMOSTASIS;REACTOME_MITOPHAGY	intrinsic component of membrane;integral component of membrane;cellular anatomical entity;cellular_component;organelle outer membrane;mitochondrial membrane;organelle membrane;bounding membrane of organelle;outer membrane;mitochondrial outer membrane;membrane;ribonucleotide binding;nucleoside binding;small molecule binding;carbohydrate derivative binding;heterocyclic compound binding;guanyl nucleotide binding;nucleotide binding;purine nucleotide binding;purine ribonucleotide binding;purine nucleoside binding;binding;ribonucleoside binding;GTP binding;purine ribonucleoside binding;guanyl ribonucleotide binding;organic cyclic compound binding;nucleoside phosphate binding;purine ribonucleoside triphosphate binding;molecular_function;anion binding;ion binding;hydrolase activity, acting on acid anhydrides, in phosphorus-containing anhydrides;hydrolase activity;nucleoside-triphosphatase activity;GTPase activity;hydrolase activity, acting on acid anhydrides;catalytic activity;pyrophosphatase activity;mitochondrion organization;organelle organization;cellular process;cellular component organization;organelle fusion;mitochondrial fusion;cellular component organization or biogenesis;biological_process;biological regulation;regulation of cellular process;negative regulation of biological process;negative regulation of smooth muscle cell proliferation;regulation of cell population proliferation;negative regulation of cellular process;regulation of biological process;regulation of smooth muscle cell proliferation;negative regulation of cell population proliferation	-0.667037	20.3046	-1.02443	0.333178	0.807608	-5.8367	2.14819	21.7122	4.1274	0.00390391	0.0133384	-1.94102	-2.81523	21.3787	-8.65031	5.33674e-05	0.000479584	2.53825																					1.51432e+06	6.96319e+06	7.08684e+06	7.67058e+06		2703400	2215140
A0A6Q8PGS9_MFN2_K345	A0A6Q8PGS9_MFN2_K345	A0A6Q8PGS9	MFN2	MFN2	Mitofusin-2	K	345	LSVLVDDYQMDFHPSPVVLK(ub)VYK	1	1	TRUE	1	1	TRUE			FALSE			FALSE			FALSE			FALSE			FALSE			FALSE			FALSE	2	Pathways of neurodegeneration - multiple diseases;Mitophagy - animal;Parkinson disease;NOD-like receptor signaling pathway	REACTOME_SELECTIVE_AUTOPHAGY;REACTOME_AUTOPHAGY;WP_INTRACELLULAR_TRAFFICKING_PROTEINS_INVOLVED_IN_CMT_NEUROPATHY;REACTOME_SIGNALING_BY_RHO_GTPASES_MIRO_GTPASES_AND_RHOBTB3;REACTOME_MIRO_GTPASE_CYCLE;REACTOME_PINK1_PRKN_MEDIATED_MITOPHAGY;REACTOME_FACTORS_INVOLVED_IN_MEGAKARYOCYTE_DEVELOPMENT_AND_PLATELET_PRODUCTION;HALLMARK_OXIDATIVE_PHOSPHORYLATION;REACTOME_HEMOSTASIS;REACTOME_MITOPHAGY	intrinsic component of membrane;integral component of membrane;cellular anatomical entity;cellular_component;organelle outer membrane;mitochondrial membrane;organelle membrane;bounding membrane of organelle;outer membrane;mitochondrial outer membrane;membrane;ribonucleotide binding;nucleoside binding;small molecule binding;carbohydrate derivative binding;heterocyclic compound binding;guanyl nucleotide binding;nucleotide binding;purine nucleotide binding;purine ribonucleotide binding;purine nucleoside binding;binding;ribonucleoside binding;GTP binding;purine ribonucleoside binding;guanyl ribonucleotide binding;organic cyclic compound binding;nucleoside phosphate binding;purine ribonucleoside triphosphate binding;molecular_function;anion binding;ion binding;hydrolase activity, acting on acid anhydrides, in phosphorus-containing anhydrides;hydrolase activity;nucleoside-triphosphatase activity;GTPase activity;hydrolase activity, acting on acid anhydrides;catalytic activity;pyrophosphatase activity;mitochondrion organization;organelle organization;cellular process;cellular component organization;organelle fusion;mitochondrial fusion;cellular component organization or biogenesis;biological_process;biological regulation;regulation of cellular process;negative regulation of biological process;negative regulation of smooth muscle cell proliferation;regulation of cell population proliferation;negative regulation of cellular process;regulation of biological process;regulation of smooth muscle cell proliferation;negative regulation of cell population proliferation	0.282166	19.3746	0.986207	0.350574	0.809144	-5.87387	2.62089	20.544	4.01139	0.00454697	0.0151035	-2.10101	-2.33873	20.6851	-3.79098	0.00693127	0.0212523	-2.5913																						6.71585e+06	5.68682e+06
A0A6Q8PGS9_MFN2_K348	A0A6Q8PGS9_MFN2_K348	A0A6Q8PGS9	MFN2	MFN2	Mitofusin-2	K	348	VYK(ub)NELHR			FALSE	1	1	FALSE	1	1	TRUE			FALSE			FALSE			FALSE	1	1	TRUE	0	1	FALSE	0	1	FALSE	5	Pathways of neurodegeneration - multiple diseases;Mitophagy - animal;Parkinson disease;NOD-like receptor signaling pathway	REACTOME_SELECTIVE_AUTOPHAGY;REACTOME_AUTOPHAGY;WP_INTRACELLULAR_TRAFFICKING_PROTEINS_INVOLVED_IN_CMT_NEUROPATHY;REACTOME_SIGNALING_BY_RHO_GTPASES_MIRO_GTPASES_AND_RHOBTB3;REACTOME_MIRO_GTPASE_CYCLE;REACTOME_PINK1_PRKN_MEDIATED_MITOPHAGY;REACTOME_FACTORS_INVOLVED_IN_MEGAKARYOCYTE_DEVELOPMENT_AND_PLATELET_PRODUCTION;HALLMARK_OXIDATIVE_PHOSPHORYLATION;REACTOME_HEMOSTASIS;REACTOME_MITOPHAGY	intrinsic component of membrane;integral component of membrane;cellular anatomical entity;cellular_component;organelle outer membrane;mitochondrial membrane;organelle membrane;bounding membrane of organelle;outer membrane;mitochondrial outer membrane;membrane;ribonucleotide binding;nucleoside binding;small molecule binding;carbohydrate derivative binding;heterocyclic compound binding;guanyl nucleotide binding;nucleotide binding;purine nucleotide binding;purine ribonucleotide binding;purine nucleoside binding;binding;ribonucleoside binding;GTP binding;purine ribonucleoside binding;guanyl ribonucleotide binding;organic cyclic compound binding;nucleoside phosphate binding;purine ribonucleoside triphosphate binding;molecular_function;anion binding;ion binding;hydrolase activity, acting on acid anhydrides, in phosphorus-containing anhydrides;hydrolase activity;nucleoside-triphosphatase activity;GTPase activity;hydrolase activity, acting on acid anhydrides;catalytic activity;pyrophosphatase activity;mitochondrion organization;organelle organization;cellular process;cellular component organization;organelle fusion;mitochondrial fusion;cellular component organization or biogenesis;biological_process;biological regulation;regulation of cellular process;negative regulation of biological process;negative regulation of smooth muscle cell proliferation;regulation of cell population proliferation;negative regulation of cellular process;regulation of biological process;regulation of smooth muscle cell proliferation;negative regulation of cell population proliferation	1.39176	19.1122	1.69705	0.130069	0.681371	-5.03691	3.01808	19.9253	2.68728	0.0295936	0.0617573	-4.04026	-1.62632	20.6212	-2.01744	0.0838827	0.14075	-5.16079																							6.03827e+06	5.19117e+06	1.62723e+06	154940	169810
A0A6Q8PGT8_LRSAM1_K491	A0A6Q8PGT8_LRSAM1_K491	A0A6Q8PGT8	LRSAM1	LRSAM1	E3 ubiquitin-protein ligase LRSAM1	K	491	LIETELLQLTQLELK(ub)R			FALSE			FALSE	1	1	TRUE			FALSE	0	1	FALSE	1	1	TRUE	3	1	TRUE	1	1	TRUE	2	1	TRUE	6		WP_INTRACELLULAR_TRAFFICKING_PROTEINS_INVOLVED_IN_CMT_NEUROPATHY;REACTOME_ANTIGEN_PROCESSING_UBIQUITINATION_PROTEASOME_DEGRADATION;REACTOME_ADAPTIVE_IMMUNE_SYSTEM;REACTOME_CLASS_I_MHC_MEDIATED_ANTIGEN_PROCESSING_PRESENTATION		-0.0019657	20.6199	-0.00327023	0.997464	0.999662	-6.37227	0.132957	20.6874	0.311527	0.763962	0.829244	-6.80291	-0.134922	20.6864	-0.245439	0.813231	0.856878	-6.93868	0.815028	-5.73997	0.967874	0.365995	0.821852	-6.05722	0.752409	-5.77128	1.17656	0.276302	0.401912	-6.02549	0.0626195	-5.36376	0.0679678	0.947799	0.964558	-6.86621		2.48074e+06	2.05044e+06			2.64293e+06	1.31681e+06	1602700	1986900		0.0634442	0.0334271			0.053102	0.0145209	0.00913376	0.0211654
A0A6Q8PGU6_SPATA5_K910	A0A6Q8PGU6_SPATA5_K910	A0A6Q8PGU6	SPATA5	SPATA5	Vesicle-fusing ATPase	K	910	FYEDYQEK(ub)SGLHTL			FALSE	1	1	TRUE	1	1	TRUE	1	1	TRUE	2	1	TRUE	1	1	TRUE	1	1	TRUE	1	1	TRUE	1	1	FALSE	8	Ribosome biogenesis in eukaryotes		adenyl ribonucleotide binding;binding;nucleoside phosphate binding;purine nucleotide binding;small molecule binding;purine ribonucleoside triphosphate binding;organic cyclic compound binding;carbohydrate derivative binding;ATP binding;nucleotide binding;heterocyclic compound binding;ribonucleotide binding;adenyl nucleotide binding;molecular_function;anion binding;purine ribonucleotide binding;ion binding	0.190061	23.0868	0.660192	0.526164	0.882747	-6.1422	-1.51363	22.2349	-2.28269	0.0543769	0.0982295	-4.64971	1.70369	22.33	2.5751	0.0370717	0.0760124	-4.34358	-0.0357164	-4.47102	-0.078489	0.939612	0.986359	-6.54609	-1.68896	-5.29764	-2.25133	0.0575504	0.121935	-4.58667	1.65324	-5.31549	2.28887	0.0576251	0.1268	-4.67701	9.7056e+06	1.02303e+07	8.67678e+06		5.34796e+06	4.9177e+06	9.35149e+06	7498300	8275300	0.0412497	0.0523331	0.040921		0.0270967	0.0228829	0.0549342	0.0316812	0.0546707
A0A6Q8PH09_FANCI_K1265	A0A6Q8PH09_FANCI_K1265	A0A6Q8PH09	FANCI	FANCI	Fanconi anemia group I protein	K	1265	SK(ub)SLNYTGEK			FALSE	1	1	TRUE			FALSE	2	1	TRUE	1	1	FALSE	2	1	TRUE	2	1	TRUE	2	1	TRUE	2	1	FALSE	7	Fanconi anemia pathway	WP_GASTRIC_CANCER_NETWORK_2;REACTOME_RNA_POLYMERASE_II_TRANSCRIPTION;REACTOME_DNA_REPAIR;REACTOME_TRANSCRIPTIONAL_REGULATION_BY_TP53;WP_DNA_IRDAMAGE_AND_CELLULAR_RESPONSE_VIA_ATR;WP_DNA_REPAIR_PATHWAYS_FULL_NETWORK;REACTOME_FANCONI_ANEMIA_PATHWAY;PID_FANCONI_PATHWAY;REACTOME_TP53_REGULATES_TRANSCRIPTION_OF_DNA_REPAIR_GENES	cellular macromolecule metabolic process;nucleic acid metabolic process;cellular response to stress;response to stress;cellular response to DNA damage stimulus;macromolecule metabolic process;biological_process;nitrogen compound metabolic process;cellular aromatic compound metabolic process;cellular nitrogen compound metabolic process;heterocycle metabolic process;cellular process;organic cyclic compound metabolic process;DNA metabolic process;organic substance metabolic process;response to stimulus;cellular response to stimulus;nucleobase-containing compound metabolic process;DNA repair;metabolic process;primary metabolic process;cellular metabolic process	0.0270984	22.3039	0.0826668	0.935981	0.987471	-6.36858	-1.66031	21.4602	-5.15878	0.00103124	0.00461163	-0.559749	1.68741	21.4737	6.09481	0.00047758	0.00238563	0.241366	-0.407858	-6.86305	-1.17302	0.278751	0.774118	-5.84774	-2.13464	-7.72644	-5.10979	0.00112658	0.00683983	-0.564323	1.72679	-7.93037	4.51441	0.00291875	0.0138115	-1.57748	5.40381e+06	5.09089e+06	5.18971e+06		1.87653e+06		5.96238e+06	4902100	4617030	0.00733974	0.00838631	0.00673955		0.00366392		0.00846774	0.0107382	0.0106541
A0A6Q8PH09_FANCI_K331	A0A6Q8PH09_FANCI_K331	A0A6Q8PH09	FANCI	FANCI	Fanconi anemia group I protein	K	331	FQDQVLDLLK(ub)TSVVK	3	1	TRUE	2	1	TRUE	2	1	TRUE			FALSE	1	1	TRUE			FALSE			FALSE			FALSE			FALSE	4	Fanconi anemia pathway	WP_GASTRIC_CANCER_NETWORK_2;REACTOME_RNA_POLYMERASE_II_TRANSCRIPTION;REACTOME_DNA_REPAIR;REACTOME_TRANSCRIPTIONAL_REGULATION_BY_TP53;WP_DNA_IRDAMAGE_AND_CELLULAR_RESPONSE_VIA_ATR;WP_DNA_REPAIR_PATHWAYS_FULL_NETWORK;REACTOME_FANCONI_ANEMIA_PATHWAY;PID_FANCONI_PATHWAY;REACTOME_TP53_REGULATES_TRANSCRIPTION_OF_DNA_REPAIR_GENES	cellular macromolecule metabolic process;nucleic acid metabolic process;cellular response to stress;response to stress;cellular response to DNA damage stimulus;macromolecule metabolic process;biological_process;nitrogen compound metabolic process;cellular aromatic compound metabolic process;cellular nitrogen compound metabolic process;heterocycle metabolic process;cellular process;organic cyclic compound metabolic process;DNA metabolic process;organic substance metabolic process;response to stimulus;cellular response to stimulus;nucleobase-containing compound metabolic process;DNA repair;metabolic process;primary metabolic process;cellular metabolic process	0.574434	19.6771	1.29842	0.227391	0.745827	-5.54007	4.0609	21.4204	12.0422	3.33279e-06	0.000101478	5.19745	-3.48647	21.7076	-7.22691	0.000182485	0.00114523	1.27784	0.234246	-9.40945	0.452377	0.664961	0.925976	-6.43635	3.85867	-7.59723	10.4651	9.7209e-06	0.000427093	4.15723	-3.62443	-7.48011	-6.92466	0.000278609	0.0025728	0.922462		2.06138e+06		1.38957e+07	1.24984e+07	8.67879e+06					0.00339574		0.0204328	0.0244031	0.0152618
A0A6Q8PH09_FANCI_K336	A0A6Q8PH09_FANCI_K336	A0A6Q8PH09	FANCI	FANCI	Fanconi anemia group I protein	K	336	TSVVK(ub)SFK			FALSE	1	1	TRUE			FALSE			FALSE			FALSE			FALSE			FALSE			FALSE			FALSE	1	Fanconi anemia pathway	WP_GASTRIC_CANCER_NETWORK_2;REACTOME_RNA_POLYMERASE_II_TRANSCRIPTION;REACTOME_DNA_REPAIR;REACTOME_TRANSCRIPTIONAL_REGULATION_BY_TP53;WP_DNA_IRDAMAGE_AND_CELLULAR_RESPONSE_VIA_ATR;WP_DNA_REPAIR_PATHWAYS_FULL_NETWORK;REACTOME_FANCONI_ANEMIA_PATHWAY;PID_FANCONI_PATHWAY;REACTOME_TP53_REGULATES_TRANSCRIPTION_OF_DNA_REPAIR_GENES	cellular macromolecule metabolic process;nucleic acid metabolic process;cellular response to stress;response to stress;cellular response to DNA damage stimulus;macromolecule metabolic process;biological_process;nitrogen compound metabolic process;cellular aromatic compound metabolic process;cellular nitrogen compound metabolic process;heterocycle metabolic process;cellular process;organic cyclic compound metabolic process;DNA metabolic process;organic substance metabolic process;response to stimulus;cellular response to stimulus;nucleobase-containing compound metabolic process;DNA repair;metabolic process;primary metabolic process;cellular metabolic process	0.33963	19.3651	1.08176	0.308332	0.795445	-5.77892	1.72488	20.0577	3.02587	0.0179542	0.0425715	-3.52983	-1.38525	20.2275	-2.32174	0.0536458	0.100084	-4.71786	-0.339356	-9.53505	-1.02304	0.339978	0.806466	-6.00448	1.19704	-8.76685	1.99374	0.0847268	0.16303	-4.9623	-1.5364	-8.93652	-2.55035	0.0395878	0.0963438	-4.29708					4.58436e+06									0.00895097
A0A6Q8PH09_FANCI_K339	A0A6Q8PH09_FANCI_K339	A0A6Q8PH09	FANCI	FANCI	Fanconi anemia group I protein	K	339	SFK(ub)DLQLLQGSK			FALSE	1	1	TRUE			FALSE			FALSE			FALSE			FALSE			FALSE			FALSE			FALSE	1	Fanconi anemia pathway	WP_GASTRIC_CANCER_NETWORK_2;REACTOME_RNA_POLYMERASE_II_TRANSCRIPTION;REACTOME_DNA_REPAIR;REACTOME_TRANSCRIPTIONAL_REGULATION_BY_TP53;WP_DNA_IRDAMAGE_AND_CELLULAR_RESPONSE_VIA_ATR;WP_DNA_REPAIR_PATHWAYS_FULL_NETWORK;REACTOME_FANCONI_ANEMIA_PATHWAY;PID_FANCONI_PATHWAY;REACTOME_TP53_REGULATES_TRANSCRIPTION_OF_DNA_REPAIR_GENES	cellular macromolecule metabolic process;nucleic acid metabolic process;cellular response to stress;response to stress;cellular response to DNA damage stimulus;macromolecule metabolic process;biological_process;nitrogen compound metabolic process;cellular aromatic compound metabolic process;cellular nitrogen compound metabolic process;heterocycle metabolic process;cellular process;organic cyclic compound metabolic process;DNA metabolic process;organic substance metabolic process;response to stimulus;cellular response to stimulus;nucleobase-containing compound metabolic process;DNA repair;metabolic process;primary metabolic process;cellular metabolic process	0.251493	19.3472	1.09579	0.30248	0.791193	-5.76442	1.56333	20.0032	3.22503	0.01346	0.0345198	-3.23265	-1.31183	20.1289	-2.6486	0.0333318	0.0704405	-4.23479	-0.644948	-9.87754	-1.99343	0.086007	0.636325	-4.79502	1.1338	-8.98816	1.98559	0.0857674	0.164567	-4.974	-1.77875	-9.31064	-3.0628	0.0193227	0.0568866	-3.55629					3.65836e+06									0.00714296
A0A6Q8PH09_FANCI_K348	A0A6Q8PH09_FANCI_K348	A0A6Q8PH09	FANCI	FANCI	Fanconi anemia group I protein	K	348	DLQLLQGSK(ub)FLQNLVPHR	1	1	TRUE	3	1	TRUE	1	1	TRUE	3	1	TRUE	3	1	TRUE	2	1	FALSE			FALSE			FALSE	1	1	TRUE	6	Fanconi anemia pathway	WP_GASTRIC_CANCER_NETWORK_2;REACTOME_RNA_POLYMERASE_II_TRANSCRIPTION;REACTOME_DNA_REPAIR;REACTOME_TRANSCRIPTIONAL_REGULATION_BY_TP53;WP_DNA_IRDAMAGE_AND_CELLULAR_RESPONSE_VIA_ATR;WP_DNA_REPAIR_PATHWAYS_FULL_NETWORK;REACTOME_FANCONI_ANEMIA_PATHWAY;PID_FANCONI_PATHWAY;REACTOME_TP53_REGULATES_TRANSCRIPTION_OF_DNA_REPAIR_GENES	cellular macromolecule metabolic process;nucleic acid metabolic process;cellular response to stress;response to stress;cellular response to DNA damage stimulus;macromolecule metabolic process;biological_process;nitrogen compound metabolic process;cellular aromatic compound metabolic process;cellular nitrogen compound metabolic process;heterocycle metabolic process;cellular process;organic cyclic compound metabolic process;DNA metabolic process;organic substance metabolic process;response to stimulus;cellular response to stimulus;nucleobase-containing compound metabolic process;DNA repair;metabolic process;primary metabolic process;cellular metabolic process	0.802902	20.2822	1.14984	0.280732	0.780011	-5.70724	3.15098	21.4563	5.88167	0.000493184	0.00257538	0.231506	-2.34808	21.8577	-5.21609	0.00127312	0.00528704	-0.783708	-0.0565576	-8.82142	-0.0786182	0.939581	0.986359	-6.54606	2.70617	-7.44005	4.96318	0.00144293	0.00815463	-0.799912	-2.76273	-7.46833	-4.37626	0.00362567	0.0162267	-1.7888	2.39615e+06	2.26176e+06		7.57229e+06	1.09808e+07	7.58362e+06			2027800	0.00325457	0.00372583		0.0111346	0.02144	0.013336			0.00467927
A0A6Q8PH09_FANCI_K39	A0A6Q8PH09_FANCI_K39	A0A6Q8PH09	FANCI	FANCI	Fanconi anemia group I protein	K	39	EGDLTNLLQNQAVK(ub)GK	1	1	TRUE	2	1	TRUE	2	1	TRUE			FALSE			FALSE			FALSE			FALSE			FALSE			FALSE	3	Fanconi anemia pathway	WP_GASTRIC_CANCER_NETWORK_2;REACTOME_RNA_POLYMERASE_II_TRANSCRIPTION;REACTOME_DNA_REPAIR;REACTOME_TRANSCRIPTIONAL_REGULATION_BY_TP53;WP_DNA_IRDAMAGE_AND_CELLULAR_RESPONSE_VIA_ATR;WP_DNA_REPAIR_PATHWAYS_FULL_NETWORK;REACTOME_FANCONI_ANEMIA_PATHWAY;PID_FANCONI_PATHWAY;REACTOME_TP53_REGULATES_TRANSCRIPTION_OF_DNA_REPAIR_GENES	cellular macromolecule metabolic process;nucleic acid metabolic process;cellular response to stress;response to stress;cellular response to DNA damage stimulus;macromolecule metabolic process;biological_process;nitrogen compound metabolic process;cellular aromatic compound metabolic process;cellular nitrogen compound metabolic process;heterocycle metabolic process;cellular process;organic cyclic compound metabolic process;DNA metabolic process;organic substance metabolic process;response to stimulus;cellular response to stimulus;nucleobase-containing compound metabolic process;DNA repair;metabolic process;primary metabolic process;cellular metabolic process	-0.094138	19.3842	-0.259031	0.801615	0.960046	-6.3361	4.19055	21.5266	10.6319	9.10227e-06	0.000163407	4.25946	-4.28469	21.4795	-9.51011	3.18694e-05	0.000338843	3.07977	0.0356632	-9.71521	0.103658	0.920317	0.983521	-6.54353	4.23619	-7.61494	9.16791	2.74398e-05	0.00068948	3.18865	-4.20053	-7.59711	-10.3687	2.10218e-05	0.000574674	3.51366				1.09364e+07	1.93508e+07	1.01646e+07							0.0160813	0.0377824	0.0178747
A0A6Q8PH09_FANCI_K4	A0A6Q8PH09_FANCI_K4	A0A6Q8PH09	FANCI	FANCI	Fanconi anemia group I protein	K	4	MDQK(ub)ILSLAAEK	1	1	FALSE	2	1	TRUE	1	1	FALSE			FALSE			FALSE			FALSE			FALSE			FALSE			FALSE	3	Fanconi anemia pathway	WP_GASTRIC_CANCER_NETWORK_2;REACTOME_RNA_POLYMERASE_II_TRANSCRIPTION;REACTOME_DNA_REPAIR;REACTOME_TRANSCRIPTIONAL_REGULATION_BY_TP53;WP_DNA_IRDAMAGE_AND_CELLULAR_RESPONSE_VIA_ATR;WP_DNA_REPAIR_PATHWAYS_FULL_NETWORK;REACTOME_FANCONI_ANEMIA_PATHWAY;PID_FANCONI_PATHWAY;REACTOME_TP53_REGULATES_TRANSCRIPTION_OF_DNA_REPAIR_GENES	cellular macromolecule metabolic process;nucleic acid metabolic process;cellular response to stress;response to stress;cellular response to DNA damage stimulus;macromolecule metabolic process;biological_process;nitrogen compound metabolic process;cellular aromatic compound metabolic process;cellular nitrogen compound metabolic process;heterocycle metabolic process;cellular process;organic cyclic compound metabolic process;DNA metabolic process;organic substance metabolic process;response to stimulus;cellular response to stimulus;nucleobase-containing compound metabolic process;DNA repair;metabolic process;primary metabolic process;cellular metabolic process	0.0921905	19.3117	0.408972	0.69241	0.931918	-6.28262	2.08908	20.3101	3.49057	0.00923951	0.0260455	-2.84214	-1.99689	20.3562	-3.33871	0.0126389	0.0341296	-3.22624	-0.422835	-9.63886	-1.12702	0.296493	0.784205	-5.8974	1.6634	-8.59574	2.8086	0.025093	0.0670996	-3.75628	-2.08624	-8.80716	-3.52298	0.0104429	0.0359532	-2.91039				3.82753e+06	4.54462e+06	1.10859e+06							0.00562816	0.00887337	0.00194948
A0A6Q8PH09_FANCI_K402	A0A6Q8PH09_FANCI_K402	A0A6Q8PH09	FANCI	FANCI	Fanconi anemia group I protein	K	402	VLDGK(ub)TIETSPSLSR	1	1	TRUE	2	1	TRUE	1	1	TRUE	1	1	TRUE	1	1	TRUE	1	1	TRUE	1	1	TRUE	1	1	TRUE	1	1	FALSE	9	Fanconi anemia pathway	WP_GASTRIC_CANCER_NETWORK_2;REACTOME_RNA_POLYMERASE_II_TRANSCRIPTION;REACTOME_DNA_REPAIR;REACTOME_TRANSCRIPTIONAL_REGULATION_BY_TP53;WP_DNA_IRDAMAGE_AND_CELLULAR_RESPONSE_VIA_ATR;WP_DNA_REPAIR_PATHWAYS_FULL_NETWORK;REACTOME_FANCONI_ANEMIA_PATHWAY;PID_FANCONI_PATHWAY;REACTOME_TP53_REGULATES_TRANSCRIPTION_OF_DNA_REPAIR_GENES	cellular macromolecule metabolic process;nucleic acid metabolic process;cellular response to stress;response to stress;cellular response to DNA damage stimulus;macromolecule metabolic process;biological_process;nitrogen compound metabolic process;cellular aromatic compound metabolic process;cellular nitrogen compound metabolic process;heterocycle metabolic process;cellular process;organic cyclic compound metabolic process;DNA metabolic process;organic substance metabolic process;response to stimulus;cellular response to stimulus;nucleobase-containing compound metabolic process;DNA repair;metabolic process;primary metabolic process;cellular metabolic process	0.00912021	22.4789	0.0273033	0.978832	0.995731	-6.37187	1.8757	23.4122	5.54252	0.000682377	0.00333091	-0.119706	-1.86658	23.4168	-6.34685	0.000400109	0.00207767	0.446786	-0.425836	-6.68799	-1.1785	0.276699	0.774118	-5.84174	1.70644	-5.62186	3.56993	0.00811645	0.0295578	-2.61418	-2.13227	-5.83477	-5.07307	0.00150862	0.00832762	-0.885377	6.74506e+06	5.09311e+06	5.87004e+06	1.96704e+07	3.02577e+07	1.64307e+07	6.86842e+06	4757500	6055340	0.0091615	0.00838996	0.00762306	0.0289242	0.0590781	0.0288937	0.0097545	0.0104215	0.0139731
A0A6Q8PH09_FANCI_K41	A0A6Q8PH09_FANCI_K41	A0A6Q8PH09	FANCI	FANCI	Fanconi anemia group I protein	K	41	EGDLTNLLQNQAVKGK(ub)			FALSE			FALSE			FALSE			FALSE			FALSE	1	1	FALSE			FALSE			FALSE			FALSE	1	Fanconi anemia pathway	WP_GASTRIC_CANCER_NETWORK_2;REACTOME_RNA_POLYMERASE_II_TRANSCRIPTION;REACTOME_DNA_REPAIR;REACTOME_TRANSCRIPTIONAL_REGULATION_BY_TP53;WP_DNA_IRDAMAGE_AND_CELLULAR_RESPONSE_VIA_ATR;WP_DNA_REPAIR_PATHWAYS_FULL_NETWORK;REACTOME_FANCONI_ANEMIA_PATHWAY;PID_FANCONI_PATHWAY;REACTOME_TP53_REGULATES_TRANSCRIPTION_OF_DNA_REPAIR_GENES	cellular macromolecule metabolic process;nucleic acid metabolic process;cellular response to stress;response to stress;cellular response to DNA damage stimulus;macromolecule metabolic process;biological_process;nitrogen compound metabolic process;cellular aromatic compound metabolic process;cellular nitrogen compound metabolic process;heterocycle metabolic process;cellular process;organic cyclic compound metabolic process;DNA metabolic process;organic substance metabolic process;response to stimulus;cellular response to stimulus;nucleobase-containing compound metabolic process;DNA repair;metabolic process;primary metabolic process;cellular metabolic process	0.884952	19.989	1.58066	0.149455	0.698065	-5.18747	0.794043	19.9435	2.57932	0.0341972	0.0689438	-4.19564	0.0909088	20.386	0.169669	0.87012	0.902029	-6.95641	0.227465	-9.57526	0.380891	0.714809	0.936136	-6.46895	0.437227	-9.47037	1.02288	0.338533	0.468659	-6.1881	-0.209762	-9.35664	-0.322714	0.756769	0.828766	-6.81007			2.69253e+06									0.00349662
A0A6Q8PH09_FANCI_K431	A0A6Q8PH09_FANCI_K431	A0A6Q8PH09	FANCI	FANCI	Fanconi anemia group I protein	K	431	LGANILLETFK(ub)IHEMIR			FALSE	1	1	TRUE			FALSE			FALSE			FALSE			FALSE			FALSE			FALSE			FALSE	1	Fanconi anemia pathway	WP_GASTRIC_CANCER_NETWORK_2;REACTOME_RNA_POLYMERASE_II_TRANSCRIPTION;REACTOME_DNA_REPAIR;REACTOME_TRANSCRIPTIONAL_REGULATION_BY_TP53;WP_DNA_IRDAMAGE_AND_CELLULAR_RESPONSE_VIA_ATR;WP_DNA_REPAIR_PATHWAYS_FULL_NETWORK;REACTOME_FANCONI_ANEMIA_PATHWAY;PID_FANCONI_PATHWAY;REACTOME_TP53_REGULATES_TRANSCRIPTION_OF_DNA_REPAIR_GENES	cellular macromolecule metabolic process;nucleic acid metabolic process;cellular response to stress;response to stress;cellular response to DNA damage stimulus;macromolecule metabolic process;biological_process;nitrogen compound metabolic process;cellular aromatic compound metabolic process;cellular nitrogen compound metabolic process;heterocycle metabolic process;cellular process;organic cyclic compound metabolic process;DNA metabolic process;organic substance metabolic process;response to stimulus;cellular response to stimulus;nucleobase-containing compound metabolic process;DNA repair;metabolic process;primary metabolic process;cellular metabolic process	0.385039	19.7094	1.3385	0.214543	0.742497	-5.49263	0.975736	20.0047	2.14733	0.0667263	0.114891	-4.85076	-0.590696	20.1973	-1.28593	0.23979	0.321351	-6.13233	-0.501584	-9.70629	-1.5921	0.154923	0.717686	-5.3421	0.998623	-8.95619	2.18441	0.0635006	0.131506	-4.68443	-1.50021	-9.20698	-3.55558	0.00995233	0.0348208	-2.86204					2.61526e+06									0.00510631
A0A6Q8PH09_FANCI_K501	A0A6Q8PH09_FANCI_K501	A0A6Q8PH09	FANCI	FANCI	Fanconi anemia group I protein	K	501	LLK(ub)AVQPLLK	1	1	TRUE	1	1	TRUE			FALSE			FALSE			FALSE			FALSE			FALSE			FALSE			FALSE	2	Fanconi anemia pathway	WP_GASTRIC_CANCER_NETWORK_2;REACTOME_RNA_POLYMERASE_II_TRANSCRIPTION;REACTOME_DNA_REPAIR;REACTOME_TRANSCRIPTIONAL_REGULATION_BY_TP53;WP_DNA_IRDAMAGE_AND_CELLULAR_RESPONSE_VIA_ATR;WP_DNA_REPAIR_PATHWAYS_FULL_NETWORK;REACTOME_FANCONI_ANEMIA_PATHWAY;PID_FANCONI_PATHWAY;REACTOME_TP53_REGULATES_TRANSCRIPTION_OF_DNA_REPAIR_GENES	cellular macromolecule metabolic process;nucleic acid metabolic process;cellular response to stress;response to stress;cellular response to DNA damage stimulus;macromolecule metabolic process;biological_process;nitrogen compound metabolic process;cellular aromatic compound metabolic process;cellular nitrogen compound metabolic process;heterocycle metabolic process;cellular process;organic cyclic compound metabolic process;DNA metabolic process;organic substance metabolic process;response to stimulus;cellular response to stimulus;nucleobase-containing compound metabolic process;DNA repair;metabolic process;primary metabolic process;cellular metabolic process	0.402172	19.4751	1.35095	0.210681	0.74153	-5.4777	2.11462	20.3313	3.95575	0.00489548	0.0160254	-2.17843	-1.71245	20.5324	-3.04011	0.0190914	0.0466071	-3.65831	0.136741	-9.45226	0.300933	0.772284	0.954242	-6.4991	1.61236	-8.71446	2.59967	0.0341745	0.0841948	-4.06836	-1.47562	-8.64608	-2.19079	0.0664027	0.141135	-4.81862				4.22053e+06	3.71806e+06								0.00620605	0.00725951
A0A6Q8PH09_FANCI_K523	A0A6Q8PH09_FANCI_K523	A0A6Q8PH09	FANCI	FANCI	Fanconi anemia group I protein	K	523	K(ub)AMFANQLDAR;K(ub)AMFANQLDAR	6	1	TRUE	3	1	TRUE	3	1	TRUE	5	1	FALSE	6	1	TRUE	7	1	TRUE	6	1	FALSE	4	1	TRUE	6	1	TRUE	9	Fanconi anemia pathway	WP_GASTRIC_CANCER_NETWORK_2;REACTOME_RNA_POLYMERASE_II_TRANSCRIPTION;REACTOME_DNA_REPAIR;REACTOME_TRANSCRIPTIONAL_REGULATION_BY_TP53;WP_DNA_IRDAMAGE_AND_CELLULAR_RESPONSE_VIA_ATR;WP_DNA_REPAIR_PATHWAYS_FULL_NETWORK;REACTOME_FANCONI_ANEMIA_PATHWAY;PID_FANCONI_PATHWAY;REACTOME_TP53_REGULATES_TRANSCRIPTION_OF_DNA_REPAIR_GENES	cellular macromolecule metabolic process;nucleic acid metabolic process;cellular response to stress;response to stress;cellular response to DNA damage stimulus;macromolecule metabolic process;biological_process;nitrogen compound metabolic process;cellular aromatic compound metabolic process;cellular nitrogen compound metabolic process;heterocycle metabolic process;cellular process;organic cyclic compound metabolic process;DNA metabolic process;organic substance metabolic process;response to stimulus;cellular response to stimulus;nucleobase-containing compound metabolic process;DNA repair;metabolic process;primary metabolic process;cellular metabolic process	0.284373	27.0021	1.08641	0.306381	0.794648	-5.77413	-0.601896	26.559	-1.61668	0.147597	0.219724	-5.60266	0.886269	26.7012	2.81616	0.0262056	0.0588786	-3.98716	-0.150584	-2.16482	-0.342511	0.741914	0.947719	-6.48448	-0.771163	-2.47511	-1.47962	0.179718	0.289298	-5.66385	0.620579	-2.5504	1.39461	0.20641	0.320507	-5.89973	1.4604e+08	1.28955e+08	1.73311e+08	1.29548e+08	5.64639e+07	7.06565e+07	1.69569e+08	92601200	115069100	0.198359	0.21243	0.225068	0.190493	0.110246	0.124251	0.240821	0.202846	0.265529
A0A6Q8PH09_FANCI_K715	A0A6Q8PH09_FANCI_K715	A0A6Q8PH09	FANCI	FANCI	Fanconi anemia group I protein	K	715	MIK(ub)SELEDFELDK	3	1	FALSE	3	1	TRUE	3	1	TRUE	2	1	TRUE	2	1	TRUE	3	1	TRUE	2	1	TRUE	3	1	TRUE	4	1	FALSE	9	Fanconi anemia pathway	WP_GASTRIC_CANCER_NETWORK_2;REACTOME_RNA_POLYMERASE_II_TRANSCRIPTION;REACTOME_DNA_REPAIR;REACTOME_TRANSCRIPTIONAL_REGULATION_BY_TP53;WP_DNA_IRDAMAGE_AND_CELLULAR_RESPONSE_VIA_ATR;WP_DNA_REPAIR_PATHWAYS_FULL_NETWORK;REACTOME_FANCONI_ANEMIA_PATHWAY;PID_FANCONI_PATHWAY;REACTOME_TP53_REGULATES_TRANSCRIPTION_OF_DNA_REPAIR_GENES	cellular macromolecule metabolic process;nucleic acid metabolic process;cellular response to stress;response to stress;cellular response to DNA damage stimulus;macromolecule metabolic process;biological_process;nitrogen compound metabolic process;cellular aromatic compound metabolic process;cellular nitrogen compound metabolic process;heterocycle metabolic process;cellular process;organic cyclic compound metabolic process;DNA metabolic process;organic substance metabolic process;response to stimulus;cellular response to stimulus;nucleobase-containing compound metabolic process;DNA repair;metabolic process;primary metabolic process;cellular metabolic process	-0.294163	23.2463	-0.916556	0.383996	0.826446	-5.93867	1.29522	24.041	3.77552	0.00623808	0.0194079	-2.4322	-1.58938	23.8939	-5.97005	0.000565203	0.00272508	0.0742766	-0.72912	-5.92059	-1.76487	0.120474	0.677171	-5.11207	1.12595	-4.99306	2.36137	0.0479046	0.107049	-4.41631	-1.85507	-5.35762	-4.60445	0.002569	0.0125152	-1.44958	8.00265e+06	9.40234e+06	9.6433e+06	3.32574e+07	3.05234e+07	1.94773e+07	1.3731e+07	7948200	12256900	0.0108696	0.0154886	0.0125232	0.0489031	0.059597	0.0342513	0.0195007	0.0174108	0.0282835
A0A6Q8PH09_FANCI_K788	A0A6Q8PH09_FANCI_K788	A0A6Q8PH09	FANCI	FANCI	Fanconi anemia group I protein	K	788	LSDILNEK(ub)AGK	1	1	FALSE	2	1	TRUE	2	1	TRUE	0	1	FALSE			FALSE			FALSE			FALSE			FALSE			FALSE	4	Fanconi anemia pathway	WP_GASTRIC_CANCER_NETWORK_2;REACTOME_RNA_POLYMERASE_II_TRANSCRIPTION;REACTOME_DNA_REPAIR;REACTOME_TRANSCRIPTIONAL_REGULATION_BY_TP53;WP_DNA_IRDAMAGE_AND_CELLULAR_RESPONSE_VIA_ATR;WP_DNA_REPAIR_PATHWAYS_FULL_NETWORK;REACTOME_FANCONI_ANEMIA_PATHWAY;PID_FANCONI_PATHWAY;REACTOME_TP53_REGULATES_TRANSCRIPTION_OF_DNA_REPAIR_GENES	cellular macromolecule metabolic process;nucleic acid metabolic process;cellular response to stress;response to stress;cellular response to DNA damage stimulus;macromolecule metabolic process;biological_process;nitrogen compound metabolic process;cellular aromatic compound metabolic process;cellular nitrogen compound metabolic process;heterocycle metabolic process;cellular process;organic cyclic compound metabolic process;DNA metabolic process;organic substance metabolic process;response to stimulus;cellular response to stimulus;nucleobase-containing compound metabolic process;DNA repair;metabolic process;primary metabolic process;cellular metabolic process	0.548396	19.6693	1.71721	0.121111	0.670097	-5.00329	3.19344	20.9919	5.51141	0.000736798	0.00353953	-0.188837	-2.64504	21.2661	-4.82341	0.00197196	0.00755238	-1.25123	-0.162492	-9.41143	-0.415442	0.690125	0.93046	-6.4542	2.80006	-7.93015	4.13825	0.00397762	0.0173148	-1.85552	-2.96256	-8.0114	-4.4874	0.00318451	0.0146954	-1.65082	1.10527e+06			2.96052e+06	1.37524e+07	6.16283e+06				0.00150123			0.00435328	0.0268516	0.0108375
A0A6Q8PH09_FANCI_K791	A0A6Q8PH09_FANCI_K791	A0A6Q8PH09	FANCI	FANCI	Fanconi anemia group I protein	K	791	LSDILNEKAGK(ub)			FALSE	1	1	FALSE			FALSE			FALSE			FALSE			FALSE			FALSE			FALSE			FALSE	1	Fanconi anemia pathway	WP_GASTRIC_CANCER_NETWORK_2;REACTOME_RNA_POLYMERASE_II_TRANSCRIPTION;REACTOME_DNA_REPAIR;REACTOME_TRANSCRIPTIONAL_REGULATION_BY_TP53;WP_DNA_IRDAMAGE_AND_CELLULAR_RESPONSE_VIA_ATR;WP_DNA_REPAIR_PATHWAYS_FULL_NETWORK;REACTOME_FANCONI_ANEMIA_PATHWAY;PID_FANCONI_PATHWAY;REACTOME_TP53_REGULATES_TRANSCRIPTION_OF_DNA_REPAIR_GENES	cellular macromolecule metabolic process;nucleic acid metabolic process;cellular response to stress;response to stress;cellular response to DNA damage stimulus;macromolecule metabolic process;biological_process;nitrogen compound metabolic process;cellular aromatic compound metabolic process;cellular nitrogen compound metabolic process;heterocycle metabolic process;cellular process;organic cyclic compound metabolic process;DNA metabolic process;organic substance metabolic process;response to stimulus;cellular response to stimulus;nucleobase-containing compound metabolic process;DNA repair;metabolic process;primary metabolic process;cellular metabolic process	0.209779	19.3082	1.08408	0.307359	0.794913	-5.77654	1.30766	19.8571	3.37679	0.0108432	0.0291695	-3.00855	-1.09788	19.962	-2.94509	0.0218218	0.0513882	-3.79745	0.081374	-9.71349	0.21411	0.8365	0.96915	-6.52398	0.966039	-9.27116	1.73558	0.124453	0.218857	-5.3252	-0.884665	-9.23047	-1.68837	0.137207	0.239213	-5.52143					2.47854e+06									0.00483935
A0A6Q8PH09_FANCI_K939	A0A6Q8PH09_FANCI_K939	A0A6Q8PH09	FANCI	FANCI	Fanconi anemia group I protein	K	939	ALDVTDK(ub)EGEER;ALDVTDK(ub)EGEEREDADVSVTQR			FALSE	1	1	TRUE			FALSE			FALSE	0	2	FALSE			FALSE			FALSE			FALSE	1	2	TRUE	3	Fanconi anemia pathway	WP_GASTRIC_CANCER_NETWORK_2;REACTOME_RNA_POLYMERASE_II_TRANSCRIPTION;REACTOME_DNA_REPAIR;REACTOME_TRANSCRIPTIONAL_REGULATION_BY_TP53;WP_DNA_IRDAMAGE_AND_CELLULAR_RESPONSE_VIA_ATR;WP_DNA_REPAIR_PATHWAYS_FULL_NETWORK;REACTOME_FANCONI_ANEMIA_PATHWAY;PID_FANCONI_PATHWAY;REACTOME_TP53_REGULATES_TRANSCRIPTION_OF_DNA_REPAIR_GENES	cellular macromolecule metabolic process;nucleic acid metabolic process;cellular response to stress;response to stress;cellular response to DNA damage stimulus;macromolecule metabolic process;biological_process;nitrogen compound metabolic process;cellular aromatic compound metabolic process;cellular nitrogen compound metabolic process;heterocycle metabolic process;cellular process;organic cyclic compound metabolic process;DNA metabolic process;organic substance metabolic process;response to stimulus;cellular response to stimulus;nucleobase-containing compound metabolic process;DNA repair;metabolic process;primary metabolic process;cellular metabolic process	-0.0537325	20.093	-0.0828964	0.935803	0.987471	-6.36856	0.1694	20.2046	0.306875	0.767382	0.831749	-6.80449	-0.223133	20.1777	-0.461381	0.658666	0.727759	-6.85378	-0.408072	-9.16624	-0.587635	0.575608	0.895006	-6.36048	0.040131	-8.94214	0.0636484	0.950958	0.972619	-6.73295	-0.448203	-9.14617	-0.72444	0.49336	0.609803	-6.58163		2.03799e+06			1.80179e+06				1983000		0.00335722			0.00351799				0.00457589
A0A6Q8PHB5_NT5C2_K140	A0A6Q8PHB5_NT5C2_K140	A0A6Q8PHB5	NT5C2	NT5C2	Cytosolic purine 5'-nucleotidase	K	140	EQYPNK(ub)FIQR			FALSE	1	1	TRUE			FALSE			FALSE			FALSE			FALSE			FALSE			FALSE			FALSE	1	Pyrimidine metabolism;Purine metabolism;Nicotinate and nicotinamide metabolism	REACTOME_PURINE_CATABOLISM;REACTOME_METABOLISM_OF_NUCLEOTIDES;REACTOME_ABACAVIR_METABOLISM;REACTOME_ABACAVIR_TRANSPORT_AND_METABOLISM;KEGG_NICOTINATE_AND_NICOTINAMIDE_METABOLISM;REACTOME_NUCLEOBASE_CATABOLISM;KEGG_PURINE_METABOLISM;KEGG_PYRIMIDINE_METABOLISM	metal ion binding;cation binding;molecular_function;ion binding;binding;catalytic activity;hydrolase activity	-0.138809	19.5945	-0.467117	0.651854	0.92058	-6.25565	0.860448	20.0941	1.95532	0.0886751	0.145082	-5.12958	-0.999257	20.0247	-2.92933	0.0221598	0.051941	-3.81689																							2.20198e+06
A0A6Q8PHK0_TRIP12_K1076	A0A6Q8PHK0_TRIP12_K1076	A0A6Q8PHK0	TRIP12	TRIP12	E3 ubiquitin-protein ligase TRIP12	K	1076	LSDVLK(ub)R			FALSE			FALSE			FALSE			FALSE			FALSE			FALSE	1	1	FALSE	0	1	FALSE			FALSE	2	Ubiquitin mediated proteolysis	REACTOME_ANTIGEN_PROCESSING_UBIQUITINATION_PROTEASOME_DEGRADATION;KEGG_UBIQUITIN_MEDIATED_PROTEOLYSIS;REACTOME_ADAPTIVE_IMMUNE_SYSTEM;REACTOME_CLASS_I_MHC_MEDIATED_ANTIGEN_PROCESSING_PRESENTATION	cellular anatomical entity;nucleoplasm;cellular_component;metal ion binding;molecular_function;zinc ion binding;cation binding;ion binding;binding;transition metal ion binding;cellular macromolecule metabolic process;nucleic acid metabolic process;cellular response to stress;response to stress;cellular response to DNA damage stimulus;macromolecule metabolic process;biological_process;nitrogen compound metabolic process;cellular aromatic compound metabolic process;cellular nitrogen compound metabolic process;heterocycle metabolic process;cellular process;organic cyclic compound metabolic process;DNA metabolic process;organic substance metabolic process;response to stimulus;cellular response to stimulus;nucleobase-containing compound metabolic process;DNA repair;metabolic process;primary metabolic process;cellular metabolic process;ubiquitin-like protein transferase activity;ubiquitin-protein transferase activity;transferase activity;catalytic activity, acting on a protein;catalytic activity;regulation of multicellular organismal development;regulation of multicellular organismal process;regulation of biological process;regulation of embryonic development;biological regulation;regulation of developmental process	-1.21215	19.9727	-1.34132	0.217888	0.743529	-5.38683	-0.96522	20.1209	-1.05385	0.330033	0.429904	-6.16347	-0.246926	19.6113	-1.07429	0.318692	0.40521	-6.3676	-1.00781	-8.30632	-1.03832	0.34007	0.806466	-5.8769	-0.651699	-8.09265	-0.690472	0.514516	0.642319	-6.36388	-0.35611	-8.53139	-1.19266	0.272418	0.39485	-6.13707							5.15032e+06	563380								0.0153278	0.00150548
A0A6Q8PHK0_TRIP12_K1123	A0A6Q8PHK0_TRIP12_K1123	A0A6Q8PHK0	TRIP12	TRIP12	E3 ubiquitin-protein ligase TRIP12	K	1123	SSFLASLNPK(ub)TWGR	1	1	FALSE			FALSE			FALSE			FALSE	1	1	TRUE			FALSE			FALSE	1	1	TRUE	1	1	TRUE	3	Ubiquitin mediated proteolysis	REACTOME_ANTIGEN_PROCESSING_UBIQUITINATION_PROTEASOME_DEGRADATION;KEGG_UBIQUITIN_MEDIATED_PROTEOLYSIS;REACTOME_ADAPTIVE_IMMUNE_SYSTEM;REACTOME_CLASS_I_MHC_MEDIATED_ANTIGEN_PROCESSING_PRESENTATION	cellular anatomical entity;nucleoplasm;cellular_component;metal ion binding;molecular_function;zinc ion binding;cation binding;ion binding;binding;transition metal ion binding;cellular macromolecule metabolic process;nucleic acid metabolic process;cellular response to stress;response to stress;cellular response to DNA damage stimulus;macromolecule metabolic process;biological_process;nitrogen compound metabolic process;cellular aromatic compound metabolic process;cellular nitrogen compound metabolic process;heterocycle metabolic process;cellular process;organic cyclic compound metabolic process;DNA metabolic process;organic substance metabolic process;response to stimulus;cellular response to stimulus;nucleobase-containing compound metabolic process;DNA repair;metabolic process;primary metabolic process;cellular metabolic process;ubiquitin-like protein transferase activity;ubiquitin-protein transferase activity;transferase activity;catalytic activity, acting on a protein;catalytic activity;regulation of multicellular organismal development;regulation of multicellular organismal process;regulation of biological process;regulation of embryonic development;biological regulation;regulation of developmental process	-0.492462	20.4591	-0.540848	0.602136	0.90545	-6.2166	-0.506517	20.4521	-0.74285	0.480449	0.582532	-6.55838	0.0140553	20.2059	0.0206866	0.984079	0.98858	-6.97246	-0.180865	-7.73966	-0.233797	0.821968	0.964354	-6.51897	-0.595672	-7.94706	-0.99179	0.353026	0.482914	-6.21836	0.414807	-8.03749	0.644646	0.540635	0.6528	-6.63963		3.57912e+06						3283400	2698800		0.0114855						0.00877398	0.00658024
A0A6Q8PHK0_TRIP12_K1154	A0A6Q8PHK0_TRIP12_K1154	A0A6Q8PHK0	TRIP12	TRIP12	E3 ubiquitin-protein ligase TRIP12	K	1154	AASK(ub)DTISNNR	0	1	FALSE			FALSE			FALSE			FALSE	1	1	TRUE			FALSE	1	1	TRUE	1	1	TRUE	0	1	FALSE	5	Ubiquitin mediated proteolysis	REACTOME_ANTIGEN_PROCESSING_UBIQUITINATION_PROTEASOME_DEGRADATION;KEGG_UBIQUITIN_MEDIATED_PROTEOLYSIS;REACTOME_ADAPTIVE_IMMUNE_SYSTEM;REACTOME_CLASS_I_MHC_MEDIATED_ANTIGEN_PROCESSING_PRESENTATION	cellular anatomical entity;nucleoplasm;cellular_component;metal ion binding;molecular_function;zinc ion binding;cation binding;ion binding;binding;transition metal ion binding;cellular macromolecule metabolic process;nucleic acid metabolic process;cellular response to stress;response to stress;cellular response to DNA damage stimulus;macromolecule metabolic process;biological_process;nitrogen compound metabolic process;cellular aromatic compound metabolic process;cellular nitrogen compound metabolic process;heterocycle metabolic process;cellular process;organic cyclic compound metabolic process;DNA metabolic process;organic substance metabolic process;response to stimulus;cellular response to stimulus;nucleobase-containing compound metabolic process;DNA repair;metabolic process;primary metabolic process;cellular metabolic process;ubiquitin-like protein transferase activity;ubiquitin-protein transferase activity;transferase activity;catalytic activity, acting on a protein;catalytic activity;regulation of multicellular organismal development;regulation of multicellular organismal process;regulation of biological process;regulation of embryonic development;biological regulation;regulation of developmental process	0.573791	19.6005	0.977821	0.35448	0.810886	-5.88187	0.971727	19.7995	1.67487	0.135482	0.205105	-5.52424	-0.397936	20.0864	-0.990993	0.355042	0.442023	-6.45204	0.720977	-8.7975	0.977274	0.361642	0.818918	-6.04822	0.857216	-8.72938	1.29696	0.234125	0.353655	-5.88789	-0.136239	-8.36889	-0.32768	0.753109	0.826282	-6.80832		1.60484e+06		1.04149e+06			1.34773e+06	800390	256460		0.00515		0.00321926			0.00401097	0.00213882	0.000625303
A0A6Q8PHK0_TRIP12_K1334	A0A6Q8PHK0_TRIP12_K1334	A0A6Q8PHK0	TRIP12	TRIP12	E3 ubiquitin-protein ligase TRIP12	K	1334	GSQALK(ub)FFNTHQLK			FALSE			FALSE			FALSE			FALSE			FALSE	1	1	TRUE	0	1	FALSE			FALSE			FALSE	2	Ubiquitin mediated proteolysis	REACTOME_ANTIGEN_PROCESSING_UBIQUITINATION_PROTEASOME_DEGRADATION;KEGG_UBIQUITIN_MEDIATED_PROTEOLYSIS;REACTOME_ADAPTIVE_IMMUNE_SYSTEM;REACTOME_CLASS_I_MHC_MEDIATED_ANTIGEN_PROCESSING_PRESENTATION	cellular anatomical entity;nucleoplasm;cellular_component;metal ion binding;molecular_function;zinc ion binding;cation binding;ion binding;binding;transition metal ion binding;cellular macromolecule metabolic process;nucleic acid metabolic process;cellular response to stress;response to stress;cellular response to DNA damage stimulus;macromolecule metabolic process;biological_process;nitrogen compound metabolic process;cellular aromatic compound metabolic process;cellular nitrogen compound metabolic process;heterocycle metabolic process;cellular process;organic cyclic compound metabolic process;DNA metabolic process;organic substance metabolic process;response to stimulus;cellular response to stimulus;nucleobase-containing compound metabolic process;DNA repair;metabolic process;primary metabolic process;cellular metabolic process;ubiquitin-like protein transferase activity;ubiquitin-protein transferase activity;transferase activity;catalytic activity, acting on a protein;catalytic activity;regulation of multicellular organismal development;regulation of multicellular organismal process;regulation of biological process;regulation of embryonic development;biological regulation;regulation of developmental process								20.2972						20.2972												-8.35616						-8.35616							6.84891e+06				1.72395e+07					0.0191665				0.0513063
A0A6Q8PHK0_TRIP12_K1363	A0A6Q8PHK0_TRIP12_K1363	A0A6Q8PHK0	TRIP12	TRIP12	E3 ubiquitin-protein ligase TRIP12	K	1363	GGPVK(ub)IDPLALVQAIER			FALSE			FALSE			FALSE			FALSE			FALSE			FALSE			FALSE	1	1	TRUE			FALSE	1	Ubiquitin mediated proteolysis	REACTOME_ANTIGEN_PROCESSING_UBIQUITINATION_PROTEASOME_DEGRADATION;KEGG_UBIQUITIN_MEDIATED_PROTEOLYSIS;REACTOME_ADAPTIVE_IMMUNE_SYSTEM;REACTOME_CLASS_I_MHC_MEDIATED_ANTIGEN_PROCESSING_PRESENTATION	cellular anatomical entity;nucleoplasm;cellular_component;metal ion binding;molecular_function;zinc ion binding;cation binding;ion binding;binding;transition metal ion binding;cellular macromolecule metabolic process;nucleic acid metabolic process;cellular response to stress;response to stress;cellular response to DNA damage stimulus;macromolecule metabolic process;biological_process;nitrogen compound metabolic process;cellular aromatic compound metabolic process;cellular nitrogen compound metabolic process;heterocycle metabolic process;cellular process;organic cyclic compound metabolic process;DNA metabolic process;organic substance metabolic process;response to stimulus;cellular response to stimulus;nucleobase-containing compound metabolic process;DNA repair;metabolic process;primary metabolic process;cellular metabolic process;ubiquitin-like protein transferase activity;ubiquitin-protein transferase activity;transferase activity;catalytic activity, acting on a protein;catalytic activity;regulation of multicellular organismal development;regulation of multicellular organismal process;regulation of biological process;regulation of embryonic development;biological regulation;regulation of developmental process	0.20813	19.5366	0.846194	0.420034	0.848571	-6.00017	1.01625	19.9406	3.09732	0.015781	0.0387598	-3.40852	-0.808123	20.0447	-2.46773	0.0427953	0.0845843	-4.49708	0.125917	-8.83332	0.397583	0.702657	0.932968	-6.46213	0.668407	-8.56207	1.83348	0.10657	0.194786	-5.1876	-0.54249	-8.49911	-1.57229	0.160523	0.268001	-5.67426								742890									0.00198517
A0A6Q8PHK0_TRIP12_K1582	A0A6Q8PHK0_TRIP12_K1582	A0A6Q8PHK0	TRIP12	TRIP12	E3 ubiquitin-protein ligase TRIP12	K	1582	EIIPTSEFINSK(ub)LTAK	1	1	TRUE			FALSE			FALSE			FALSE			FALSE			FALSE	1	1	TRUE	1	1	TRUE			FALSE	3	Ubiquitin mediated proteolysis	REACTOME_ANTIGEN_PROCESSING_UBIQUITINATION_PROTEASOME_DEGRADATION;KEGG_UBIQUITIN_MEDIATED_PROTEOLYSIS;REACTOME_ADAPTIVE_IMMUNE_SYSTEM;REACTOME_CLASS_I_MHC_MEDIATED_ANTIGEN_PROCESSING_PRESENTATION	cellular anatomical entity;nucleoplasm;cellular_component;metal ion binding;molecular_function;zinc ion binding;cation binding;ion binding;binding;transition metal ion binding;cellular macromolecule metabolic process;nucleic acid metabolic process;cellular response to stress;response to stress;cellular response to DNA damage stimulus;macromolecule metabolic process;biological_process;nitrogen compound metabolic process;cellular aromatic compound metabolic process;cellular nitrogen compound metabolic process;heterocycle metabolic process;cellular process;organic cyclic compound metabolic process;DNA metabolic process;organic substance metabolic process;response to stimulus;cellular response to stimulus;nucleobase-containing compound metabolic process;DNA repair;metabolic process;primary metabolic process;cellular metabolic process;ubiquitin-like protein transferase activity;ubiquitin-protein transferase activity;transferase activity;catalytic activity, acting on a protein;catalytic activity;regulation of multicellular organismal development;regulation of multicellular organismal process;regulation of biological process;regulation of embryonic development;biological regulation;regulation of developmental process	-0.631022	19.7447	-1.48005	0.174019	0.712797	-5.31789	0.317439	20.2189	0.553421	0.596267	0.69112	-6.6886	-0.948461	19.9034	-2.36889	0.0500663	0.0949798	-4.64841	-0.527553	-8.469	-1.40228	0.203139	0.742594	-5.5818	0.415089	-7.99768	0.87477	0.409525	0.539606	-6.32757	-0.942642	-8.26146	-2.37084	0.0507004	0.115282	-4.55421				2.45604e+06			1.44469e+06	1504700					0.00759164			0.00429953	0.0040209
A0A6Q8PHK0_TRIP12_K1736	A0A6Q8PHK0_TRIP12_K1736	A0A6Q8PHK0	TRIP12	TRIP12	E3 ubiquitin-protein ligase TRIP12	K	1736	GEEVTLSNPK(ub)GSQEGTK	2	1	TRUE	1	1	TRUE	2	1	FALSE	1	1	TRUE	1	1	TRUE	1	1	TRUE			FALSE			FALSE	2	1	FALSE	7	Ubiquitin mediated proteolysis	REACTOME_ANTIGEN_PROCESSING_UBIQUITINATION_PROTEASOME_DEGRADATION;KEGG_UBIQUITIN_MEDIATED_PROTEOLYSIS;REACTOME_ADAPTIVE_IMMUNE_SYSTEM;REACTOME_CLASS_I_MHC_MEDIATED_ANTIGEN_PROCESSING_PRESENTATION	cellular anatomical entity;nucleoplasm;cellular_component;metal ion binding;molecular_function;zinc ion binding;cation binding;ion binding;binding;transition metal ion binding;cellular macromolecule metabolic process;nucleic acid metabolic process;cellular response to stress;response to stress;cellular response to DNA damage stimulus;macromolecule metabolic process;biological_process;nitrogen compound metabolic process;cellular aromatic compound metabolic process;cellular nitrogen compound metabolic process;heterocycle metabolic process;cellular process;organic cyclic compound metabolic process;DNA metabolic process;organic substance metabolic process;response to stimulus;cellular response to stimulus;nucleobase-containing compound metabolic process;DNA repair;metabolic process;primary metabolic process;cellular metabolic process;ubiquitin-like protein transferase activity;ubiquitin-protein transferase activity;transferase activity;catalytic activity, acting on a protein;catalytic activity;regulation of multicellular organismal development;regulation of multicellular organismal process;regulation of biological process;regulation of embryonic development;biological regulation;regulation of developmental process		22.0965						22.8077					-0.711232	22.4521	-2.88253	0.0233502	0.0541274	-3.8784		-6.21792						-5.56993					-0.64799	-5.89393	-1.80483	0.114717	0.208807	-5.36119	4.82897e+06	4.41386e+06	4.23102e+06	7.75942e+06	6.38108e+06	7.99284e+06			5595300	0.0144577	0.0141643	0.0118404	0.0239844	0.0161799	0.0240406			0.0136425
A0A6Q8PHK0_TRIP12_K301	A0A6Q8PHK0_TRIP12_K301	A0A6Q8PHK0	TRIP12	TRIP12	E3 ubiquitin-protein ligase TRIP12	K	301	TGGSSK(ub)FDWAAR			FALSE			FALSE			FALSE	1	1	TRUE	1	1	FALSE	1	1	TRUE			FALSE			FALSE	1	1	TRUE	4	Ubiquitin mediated proteolysis	REACTOME_ANTIGEN_PROCESSING_UBIQUITINATION_PROTEASOME_DEGRADATION;KEGG_UBIQUITIN_MEDIATED_PROTEOLYSIS;REACTOME_ADAPTIVE_IMMUNE_SYSTEM;REACTOME_CLASS_I_MHC_MEDIATED_ANTIGEN_PROCESSING_PRESENTATION	cellular anatomical entity;nucleoplasm;cellular_component;metal ion binding;molecular_function;zinc ion binding;cation binding;ion binding;binding;transition metal ion binding;cellular macromolecule metabolic process;nucleic acid metabolic process;cellular response to stress;response to stress;cellular response to DNA damage stimulus;macromolecule metabolic process;biological_process;nitrogen compound metabolic process;cellular aromatic compound metabolic process;cellular nitrogen compound metabolic process;heterocycle metabolic process;cellular process;organic cyclic compound metabolic process;DNA metabolic process;organic substance metabolic process;response to stimulus;cellular response to stimulus;nucleobase-containing compound metabolic process;DNA repair;metabolic process;primary metabolic process;cellular metabolic process;ubiquitin-like protein transferase activity;ubiquitin-protein transferase activity;transferase activity;catalytic activity, acting on a protein;catalytic activity;regulation of multicellular organismal development;regulation of multicellular organismal process;regulation of biological process;regulation of embryonic development;biological regulation;regulation of developmental process	1.38141	20.3276	2.27084	0.0501639	0.57442	-4.1956	0.581489	19.9277	1.1779	0.275267	0.370612	-6.14384	0.799925	20.6184	2.42198	0.04567	0.088695	-4.56412	1.42094	-8.00653	3.2022	0.0149085	0.421119	-3.05248	0.527314	-8.45334	1.18011	0.274574	0.400253	-6.02185	0.893625	-7.74287	2.76748	0.0282149	0.0751825	-3.96592	1.93106e+06	2.4907e+06	1.99227e+06						1696200	0.00578148	0.00799276	0.00557531						0.00413569
A0A6Q8PHK0_TRIP12_K331	A0A6Q8PHK0_TRIP12_K331	A0A6Q8PHK0	TRIP12	TRIP12	E3 ubiquitin-protein ligase TRIP12	K	331	SETSK(ub)PGPSGLQAK			FALSE			FALSE			FALSE	0	1	FALSE	0	1	FALSE			FALSE	1	1	TRUE			FALSE			FALSE	3	Ubiquitin mediated proteolysis	REACTOME_ANTIGEN_PROCESSING_UBIQUITINATION_PROTEASOME_DEGRADATION;KEGG_UBIQUITIN_MEDIATED_PROTEOLYSIS;REACTOME_ADAPTIVE_IMMUNE_SYSTEM;REACTOME_CLASS_I_MHC_MEDIATED_ANTIGEN_PROCESSING_PRESENTATION	cellular anatomical entity;nucleoplasm;cellular_component;metal ion binding;molecular_function;zinc ion binding;cation binding;ion binding;binding;transition metal ion binding;cellular macromolecule metabolic process;nucleic acid metabolic process;cellular response to stress;response to stress;cellular response to DNA damage stimulus;macromolecule metabolic process;biological_process;nitrogen compound metabolic process;cellular aromatic compound metabolic process;cellular nitrogen compound metabolic process;heterocycle metabolic process;cellular process;organic cyclic compound metabolic process;DNA metabolic process;organic substance metabolic process;response to stimulus;cellular response to stimulus;nucleobase-containing compound metabolic process;DNA repair;metabolic process;primary metabolic process;cellular metabolic process;ubiquitin-like protein transferase activity;ubiquitin-protein transferase activity;transferase activity;catalytic activity, acting on a protein;catalytic activity;regulation of multicellular organismal development;regulation of multicellular organismal process;regulation of biological process;regulation of embryonic development;biological regulation;regulation of developmental process	0.720374	19.9407	1.25387	0.242425	0.756867	-5.59167	0.365639	19.7633	0.877257	0.40788	0.510847	-6.44626	0.354734	20.1235	0.814723	0.442342	0.529971	-6.61328	0.695453	-8.34178	1.15464	0.286885	0.779896	-5.86686	0.227871	-8.57557	0.449645	0.666013	0.767978	-6.62344	0.467583	-8.22784	1.07444	0.319867	0.443734	-6.26376	1.89936e+06	1.54478e+06					1.41657e+06			0.00568659	0.00495727					0.00421586
A0A6Q8PHK0_TRIP12_K340	A0A6Q8PHK0_TRIP12_K340	A0A6Q8PHK0	TRIP12	TRIP12	E3 ubiquitin-protein ligase TRIP12	K	340	SETSKPGPSGLQAK(ub)LASLR			FALSE			FALSE			FALSE	1	2	TRUE			FALSE			FALSE			FALSE			FALSE			FALSE	1	Ubiquitin mediated proteolysis	REACTOME_ANTIGEN_PROCESSING_UBIQUITINATION_PROTEASOME_DEGRADATION;KEGG_UBIQUITIN_MEDIATED_PROTEOLYSIS;REACTOME_ADAPTIVE_IMMUNE_SYSTEM;REACTOME_CLASS_I_MHC_MEDIATED_ANTIGEN_PROCESSING_PRESENTATION	cellular anatomical entity;nucleoplasm;cellular_component;metal ion binding;molecular_function;zinc ion binding;cation binding;ion binding;binding;transition metal ion binding;cellular macromolecule metabolic process;nucleic acid metabolic process;cellular response to stress;response to stress;cellular response to DNA damage stimulus;macromolecule metabolic process;biological_process;nitrogen compound metabolic process;cellular aromatic compound metabolic process;cellular nitrogen compound metabolic process;heterocycle metabolic process;cellular process;organic cyclic compound metabolic process;DNA metabolic process;organic substance metabolic process;response to stimulus;cellular response to stimulus;nucleobase-containing compound metabolic process;DNA repair;metabolic process;primary metabolic process;cellular metabolic process;ubiquitin-like protein transferase activity;ubiquitin-protein transferase activity;transferase activity;catalytic activity, acting on a protein;catalytic activity;regulation of multicellular organismal development;regulation of multicellular organismal process;regulation of biological process;regulation of embryonic development;biological regulation;regulation of developmental process	0.642964	19.7447	1.24427	0.245768	0.759543	-5.60263	0.763589	19.805	2.41999	0.0438063	0.0834543	-4.4401	-0.120625	20.1265	-0.208285	0.841	0.87885	-6.94817	0.857095	-8.57538	1.60426	0.153581	0.717686	-5.32701	0.527179	-8.74034	1.53016	0.167008	0.273889	-5.59885	0.329917	-8.31179	0.64224	0.542103	0.654382	-6.64129	2.5713e+06									0.00769833
A0A6Q8PHK0_TRIP12_K397	A0A6Q8PHK0_TRIP12_K397	A0A6Q8PHK0	TRIP12	TRIP12	E3 ubiquitin-protein ligase TRIP12	K	397	RQEK(ub)MADPESNQEAVNSSAAR	1	2	TRUE	1	2	TRUE			FALSE	1	2	FALSE	2	2	TRUE	1	2	TRUE	1	2	TRUE	1	2	TRUE	1	2	TRUE	8	Ubiquitin mediated proteolysis	REACTOME_ANTIGEN_PROCESSING_UBIQUITINATION_PROTEASOME_DEGRADATION;KEGG_UBIQUITIN_MEDIATED_PROTEOLYSIS;REACTOME_ADAPTIVE_IMMUNE_SYSTEM;REACTOME_CLASS_I_MHC_MEDIATED_ANTIGEN_PROCESSING_PRESENTATION	cellular anatomical entity;nucleoplasm;cellular_component;metal ion binding;molecular_function;zinc ion binding;cation binding;ion binding;binding;transition metal ion binding;cellular macromolecule metabolic process;nucleic acid metabolic process;cellular response to stress;response to stress;cellular response to DNA damage stimulus;macromolecule metabolic process;biological_process;nitrogen compound metabolic process;cellular aromatic compound metabolic process;cellular nitrogen compound metabolic process;heterocycle metabolic process;cellular process;organic cyclic compound metabolic process;DNA metabolic process;organic substance metabolic process;response to stimulus;cellular response to stimulus;nucleobase-containing compound metabolic process;DNA repair;metabolic process;primary metabolic process;cellular metabolic process;ubiquitin-like protein transferase activity;ubiquitin-protein transferase activity;transferase activity;catalytic activity, acting on a protein;catalytic activity;regulation of multicellular organismal development;regulation of multicellular organismal process;regulation of biological process;regulation of embryonic development;biological regulation;regulation of developmental process	0.367058	22.1347	1.04494	0.324119	0.803219	-5.81631	-1.06973	21.4163	-2.02685	0.080042	0.133364	-5.0274	1.43679	21.5998	2.81454	0.0262662	0.058989	-3.98955	0.524241	-6.25831	1.39344	0.205683	0.743979	-5.59258	-0.855482	-6.94817	-1.7687	0.118107	0.210414	-5.27909	1.37972	-6.68605	2.96969	0.0218053	0.0620418	-3.6858	5.53527e+06	5.45776e+06	4.7338e+06	3.2263e+06	2.58403e+06		3.90607e+06	3428600	4977600	0.0165723	0.0175142	0.0132474	0.00997253	0.00655209		0.0116248	0.00916199	0.0121364
A0A6Q8PHK0_TRIP12_K900	A0A6Q8PHK0_TRIP12_K900	A0A6Q8PHK0	TRIP12	TRIP12	E3 ubiquitin-protein ligase TRIP12	K	900	AQLMK(ub)EDPELAK	0	1	FALSE			FALSE			FALSE	0	1	FALSE			FALSE			FALSE	1	1	TRUE			FALSE			FALSE	3	Ubiquitin mediated proteolysis	REACTOME_ANTIGEN_PROCESSING_UBIQUITINATION_PROTEASOME_DEGRADATION;KEGG_UBIQUITIN_MEDIATED_PROTEOLYSIS;REACTOME_ADAPTIVE_IMMUNE_SYSTEM;REACTOME_CLASS_I_MHC_MEDIATED_ANTIGEN_PROCESSING_PRESENTATION	cellular anatomical entity;nucleoplasm;cellular_component;metal ion binding;molecular_function;zinc ion binding;cation binding;ion binding;binding;transition metal ion binding;cellular macromolecule metabolic process;nucleic acid metabolic process;cellular response to stress;response to stress;cellular response to DNA damage stimulus;macromolecule metabolic process;biological_process;nitrogen compound metabolic process;cellular aromatic compound metabolic process;cellular nitrogen compound metabolic process;heterocycle metabolic process;cellular process;organic cyclic compound metabolic process;DNA metabolic process;organic substance metabolic process;response to stimulus;cellular response to stimulus;nucleobase-containing compound metabolic process;DNA repair;metabolic process;primary metabolic process;cellular metabolic process;ubiquitin-like protein transferase activity;ubiquitin-protein transferase activity;transferase activity;catalytic activity, acting on a protein;catalytic activity;regulation of multicellular organismal development;regulation of multicellular organismal process;regulation of biological process;regulation of embryonic development;biological regulation;regulation of developmental process	-0.0617365	19.6019	-0.167841	0.870532	0.975111	-6.35705	0.758226	20.0119	1.7422	0.122626	0.189263	-5.43199	-0.819962	19.981	-2.88796	0.0231687	0.0538057	-3.87033	-0.106247	-8.67664	-0.218819	0.833148	0.968085	-6.52275	0.51117	-8.36793	1.11853	0.298558	0.4255	-6.08877	-0.617417	-8.42106	-1.57072	0.161575	0.269086	-5.67657	988988			1.51339e+06			1.39481e+06			0.00296098			0.00467789			0.00415108
A0A7I2SU25_GNE_K151	A0A7I2SU25_GNE_K151	A0A7I2SU25	GNE	GNE	Bifunctional UDP-N-acetylglucosamine 2-epimerase/N-acetylmannosamine kinase	K	151	MWLGDDVK(ub)SK			FALSE			FALSE			FALSE			FALSE	0	1	FALSE			FALSE			FALSE	1	1	FALSE			FALSE	2	Amino sugar and nucleotide sugar metabolism	REACTOME_POST_TRANSLATIONAL_PROTEIN_MODIFICATION;REACTOME_ASPARAGINE_N_LINKED_GLYCOSYLATION;HALLMARK_GLYCOLYSIS;REACTOME_DISEASES_OF_GLYCOSYLATION;REACTOME_DISEASES_ASSOCIATED_WITH_GLYCOSYLATION_PRECURSOR_BIOSYNTHESIS;REACTOME_SIALIC_ACID_METABOLISM;REACTOME_SYNTHESIS_OF_SUBSTRATES_IN_N_GLYCAN_BIOSYTHESIS;KEGG_AMINO_SUGAR_AND_NUCLEOTIDE_SUGAR_METABOLISM;REACTOME_BIOSYNTHESIS_OF_THE_N_GLYCAN_PRECURSOR_DOLICHOL_LIPID_LINKED_OLIGOSACCHARIDE_LLO_AND_TRANSFER_TO_A_NASCENT_PROTEIN;REACTOME_DISEASES_OF_METABOLISM	hydrolase activity, hydrolyzing O-glycosyl compounds;catalytic activity;hydrolase activity;molecular_function;hydrolase activity, acting on glycosyl bonds;nucleotide-sugar metabolic process;UDP-N-acetylglucosamine metabolic process;cellular nitrogen compound metabolic process;heterocycle metabolic process;cellular process;organic cyclic compound metabolic process;organic substance metabolic process;phosphorus metabolic process;nucleobase-containing compound metabolic process;small molecule metabolic process;carbohydrate derivative metabolic process;metabolic process;cellular metabolic process;primary metabolic process;nucleobase-containing small molecule metabolic process;biological_process;nitrogen compound metabolic process;amino sugar metabolic process;cellular aromatic compound metabolic process		20.0165						20.2035					-0.186983	20.11	-0.446913	0.668579	0.736775	-6.86102																				1.53037e+06						4586120
A0A7I2V258_COPB2_K335	A0A7I2V258_COPB2_K335	A0A7I2V258	COPB2	COPB2	Coatomer subunit beta'	K	335	ESNSIVK(ub)IFK			FALSE			FALSE			FALSE			FALSE	1	1	FALSE	0	1	FALSE			FALSE	1	1	TRUE			FALSE	3		REACTOME_POST_TRANSLATIONAL_PROTEIN_MODIFICATION;REACTOME_COPI_DEPENDENT_GOLGI_TO_ER_RETROGRADE_TRAFFIC;REACTOME_TRANSPORT_TO_THE_GOLGI_AND_SUBSEQUENT_MODIFICATION;REACTOME_ASPARAGINE_N_LINKED_GLYCOSYLATION;HALLMARK_GLYCOLYSIS;REACTOME_MEMBRANE_TRAFFICKING;REACTOME_ER_TO_GOLGI_ANTEROGRADE_TRANSPORT;REACTOME_COPI_MEDIATED_ANTEROGRADE_TRANSPORT;REACTOME_INTRA_GOLGI_AND_RETROGRADE_GOLGI_TO_ER_TRAFFIC;HALLMARK_PROTEIN_SECRETION;REACTOME_GOLGI_TO_ER_RETROGRADE_TRANSPORT;REACTOME_VESICLE_MEDIATED_TRANSPORT	intracellular transport;establishment of localization in cell;cellular localization;biological_process;ion transport;localization;protein localization;protein transport;establishment of protein localization;organic substance transport;cellular process;anion transport;intracellular protein transport;peptide transport;nitrogen compound transport;amide transport;macromolecule localization;establishment of localization;transport;membrane;Golgi membrane;cellular_component;bounding membrane of organelle;organelle membrane;cellular anatomical entity;structural molecule activity;molecular_function;vesicle-mediated transport;COPI-coated vesicle membrane;Golgi-associated vesicle membrane;cytoplasmic vesicle membrane;vesicle membrane;coated vesicle membrane;protein-containing complex;membrane coat;membrane protein complex	0.429541	20.0741	0.815636	0.436396	0.852878	-6.02558	0.248573	19.9837	0.667038	0.524571	0.624688	-6.61499	0.180969	20.1984	0.463461	0.657014	0.726125	-6.85295																				1.59058e+06	1.59307e+06					1364600
A0A7I2V258_COPB2_K347	A0A7I2V258_COPB2_K347	A0A7I2V258	COPB2	COPB2	Coatomer subunit beta'	K	347	SFK(ub)PDFGAESIYGGFLLGVR			FALSE			FALSE			FALSE			FALSE			FALSE			FALSE			FALSE	1	1	TRUE			FALSE	1		REACTOME_POST_TRANSLATIONAL_PROTEIN_MODIFICATION;REACTOME_COPI_DEPENDENT_GOLGI_TO_ER_RETROGRADE_TRAFFIC;REACTOME_TRANSPORT_TO_THE_GOLGI_AND_SUBSEQUENT_MODIFICATION;REACTOME_ASPARAGINE_N_LINKED_GLYCOSYLATION;HALLMARK_GLYCOLYSIS;REACTOME_MEMBRANE_TRAFFICKING;REACTOME_ER_TO_GOLGI_ANTEROGRADE_TRANSPORT;REACTOME_COPI_MEDIATED_ANTEROGRADE_TRANSPORT;REACTOME_INTRA_GOLGI_AND_RETROGRADE_GOLGI_TO_ER_TRAFFIC;HALLMARK_PROTEIN_SECRETION;REACTOME_GOLGI_TO_ER_RETROGRADE_TRANSPORT;REACTOME_VESICLE_MEDIATED_TRANSPORT	intracellular transport;establishment of localization in cell;cellular localization;biological_process;ion transport;localization;protein localization;protein transport;establishment of protein localization;organic substance transport;cellular process;anion transport;intracellular protein transport;peptide transport;nitrogen compound transport;amide transport;macromolecule localization;establishment of localization;transport;membrane;Golgi membrane;cellular_component;bounding membrane of organelle;organelle membrane;cellular anatomical entity;structural molecule activity;molecular_function;vesicle-mediated transport;COPI-coated vesicle membrane;Golgi-associated vesicle membrane;cytoplasmic vesicle membrane;vesicle membrane;coated vesicle membrane;protein-containing complex;membrane coat;membrane protein complex	0.0550023	19.568	0.138216	0.893205	0.981231	-6.36195	0.408987	19.745	0.953604	0.370342	0.472308	-6.37587	-0.353985	19.7725	-1.13746	0.293165	0.378595	-6.30035																										1275500
A0A7I2V258_COPB2_K549	A0A7I2V258_COPB2_K549	A0A7I2V258	COPB2	COPB2	Coatomer subunit beta'	K	549	VAHFLEK(ub)QGFK			FALSE			FALSE			FALSE			FALSE	1	1	TRUE			FALSE	1	1	TRUE	1	1	TRUE			FALSE	3		REACTOME_POST_TRANSLATIONAL_PROTEIN_MODIFICATION;REACTOME_COPI_DEPENDENT_GOLGI_TO_ER_RETROGRADE_TRAFFIC;REACTOME_TRANSPORT_TO_THE_GOLGI_AND_SUBSEQUENT_MODIFICATION;REACTOME_ASPARAGINE_N_LINKED_GLYCOSYLATION;HALLMARK_GLYCOLYSIS;REACTOME_MEMBRANE_TRAFFICKING;REACTOME_ER_TO_GOLGI_ANTEROGRADE_TRANSPORT;REACTOME_COPI_MEDIATED_ANTEROGRADE_TRANSPORT;REACTOME_INTRA_GOLGI_AND_RETROGRADE_GOLGI_TO_ER_TRAFFIC;HALLMARK_PROTEIN_SECRETION;REACTOME_GOLGI_TO_ER_RETROGRADE_TRANSPORT;REACTOME_VESICLE_MEDIATED_TRANSPORT	intracellular transport;establishment of localization in cell;cellular localization;biological_process;ion transport;localization;protein localization;protein transport;establishment of protein localization;organic substance transport;cellular process;anion transport;intracellular protein transport;peptide transport;nitrogen compound transport;amide transport;macromolecule localization;establishment of localization;transport;membrane;Golgi membrane;cellular_component;bounding membrane of organelle;organelle membrane;cellular anatomical entity;structural molecule activity;molecular_function;vesicle-mediated transport;COPI-coated vesicle membrane;Golgi-associated vesicle membrane;cytoplasmic vesicle membrane;vesicle membrane;coated vesicle membrane;protein-containing complex;membrane coat;membrane protein complex	-0.255991	20.005	-0.41519	0.68802	0.930508	-6.2799	-0.24865	20.0087	-0.663282	0.526844	0.626854	-6.61763	-0.00734031	19.8807	-0.0146699	0.988709	0.992093	-6.97258																				2.18495e+06					1.08941e+06	1638200
A0A7I2V258_COPB2_K701	A0A7I2V258_COPB2_K701	A0A7I2V258	COPB2	COPB2	Coatomer subunit beta'	K	701	ENLSK(ub)VNQK			FALSE			FALSE			FALSE			FALSE			FALSE			FALSE			FALSE	1	1	TRUE			FALSE	1		REACTOME_POST_TRANSLATIONAL_PROTEIN_MODIFICATION;REACTOME_COPI_DEPENDENT_GOLGI_TO_ER_RETROGRADE_TRAFFIC;REACTOME_TRANSPORT_TO_THE_GOLGI_AND_SUBSEQUENT_MODIFICATION;REACTOME_ASPARAGINE_N_LINKED_GLYCOSYLATION;HALLMARK_GLYCOLYSIS;REACTOME_MEMBRANE_TRAFFICKING;REACTOME_ER_TO_GOLGI_ANTEROGRADE_TRANSPORT;REACTOME_COPI_MEDIATED_ANTEROGRADE_TRANSPORT;REACTOME_INTRA_GOLGI_AND_RETROGRADE_GOLGI_TO_ER_TRAFFIC;HALLMARK_PROTEIN_SECRETION;REACTOME_GOLGI_TO_ER_RETROGRADE_TRANSPORT;REACTOME_VESICLE_MEDIATED_TRANSPORT	intracellular transport;establishment of localization in cell;cellular localization;biological_process;ion transport;localization;protein localization;protein transport;establishment of protein localization;organic substance transport;cellular process;anion transport;intracellular protein transport;peptide transport;nitrogen compound transport;amide transport;macromolecule localization;establishment of localization;transport;membrane;Golgi membrane;cellular_component;bounding membrane of organelle;organelle membrane;cellular anatomical entity;structural molecule activity;molecular_function;vesicle-mediated transport;COPI-coated vesicle membrane;Golgi-associated vesicle membrane;cytoplasmic vesicle membrane;vesicle membrane;coated vesicle membrane;protein-containing complex;membrane coat;membrane protein complex	-0.0537207	19.5779	-0.171034	0.868095	0.974204	-6.35647	0.667431	19.9385	1.74338	0.122168	0.188674	-5.43005	-0.721151	19.9116	-2.75334	0.028131	0.062017	-4.07044																										530530
