## Supplementary Ubiquitination Sites Proteomics for "Atomic-Resolution Prediction of Degrader-mediated Ternary Complex Structures by Combining Molecular Simulations with Hydrogen Deuterium Exchange" (part 3 of 3)

### Sheet: Table S1A Ubi-quitination data (continued)
Supplementary Table S1A: Peptides and sites identified from ubiquitin-enriched sample from HeLa cells.
A0A7I2V2G2_HSPA9_K231	A0A7I2V2G2_HSPA9_K231	A0A7I2V2G2	HSPA9	HSPA9	75 kDa glucose-regulated protein	K	231	ETGVDLTK(ub)DNMALQR			FALSE			FALSE			FALSE	1	1	TRUE	1	1	TRUE	0	1	FALSE			FALSE	1	1	TRUE			FALSE	4	Tuberculosis;RNA degradation	HALLMARK_OXIDATIVE_PHOSPHORYLATION;REACTOME_INTERLEUKIN_12_SIGNALING;REACTOME_REGULATION_OF_HSF1_MEDIATED_HEAT_SHOCK_RESPONSE;REACTOME_MITOCHONDRIAL_BIOGENESIS;REACTOME_ORGANELLE_BIOGENESIS_AND_MAINTENANCE;HALLMARK_UNFOLDED_PROTEIN_RESPONSE;REACTOME_CELLULAR_RESPONSES_TO_EXTERNAL_STIMULI;REACTOME_PROTEIN_LOCALIZATION;HALLMARK_MTORC1_SIGNALING;REACTOME_CRISTAE_FORMATION;KEGG_RNA_DEGRADATION;WP_PARKINUBIQUITIN_PROTEASOMAL_SYSTEM_PATHWAY;REACTOME_INTERLEUKIN_12_FAMILY_SIGNALING;REACTOME_SIGNALING_BY_INTERLEUKINS;REACTOME_CELLULAR_RESPONSE_TO_HEAT_STRESS;REACTOME_GENE_AND_PROTEIN_EXPRESSION_BY_JAK_STAT_SIGNALING_AFTER_INTERLEUKIN_12_STIMULATION;REACTOME_MITOCHONDRIAL_PROTEIN_IMPORT;REACTOME_CYTOKINE_SIGNALING_IN_IMMUNE_SYSTEM	adenyl ribonucleotide binding;binding;nucleoside phosphate binding;purine nucleotide binding;small molecule binding;purine ribonucleoside triphosphate binding;organic cyclic compound binding;carbohydrate derivative binding;ATP binding;nucleotide binding;heterocyclic compound binding;ribonucleotide binding;adenyl nucleotide binding;molecular_function;anion binding;purine ribonucleotide binding;ion binding;unfolded protein binding;protein binding;cellular process;protein folding;biological_process	0.703856	20.2806	1.16834	0.273585	0.776949	-5.68722	0.0193485	19.9384	0.0488832	0.962304	0.975199	-6.85567	0.684507	20.2903	1.38026	0.210412	0.289015	-6.01906	0.765758	-13.8499	1.594	0.155854	0.717686	-5.34033	0.246089	-14.1097	0.560238	0.591914	0.708944	-6.56317	0.519669	-13.7269	1.14113	0.293037	0.416515	-6.19291	1.79973e+06	2.6333e+06	906482					1524300		9.78928e-05	0.000135056	5.20958e-05					7.96353e-05
A0A7I2V2G2_HSPA9_K52	A0A7I2V2G2_HSPA9_K52	A0A7I2V2G2	HSPA9	HSPA9	75 kDa glucose-regulated protein	K	52	QAVTNPNNTFYATK(ub)R			FALSE			FALSE			FALSE			FALSE			FALSE			FALSE	1	1	TRUE			FALSE			FALSE	1	Tuberculosis;RNA degradation	HALLMARK_OXIDATIVE_PHOSPHORYLATION;REACTOME_INTERLEUKIN_12_SIGNALING;REACTOME_REGULATION_OF_HSF1_MEDIATED_HEAT_SHOCK_RESPONSE;REACTOME_MITOCHONDRIAL_BIOGENESIS;REACTOME_ORGANELLE_BIOGENESIS_AND_MAINTENANCE;HALLMARK_UNFOLDED_PROTEIN_RESPONSE;REACTOME_CELLULAR_RESPONSES_TO_EXTERNAL_STIMULI;REACTOME_PROTEIN_LOCALIZATION;HALLMARK_MTORC1_SIGNALING;REACTOME_CRISTAE_FORMATION;KEGG_RNA_DEGRADATION;WP_PARKINUBIQUITIN_PROTEASOMAL_SYSTEM_PATHWAY;REACTOME_INTERLEUKIN_12_FAMILY_SIGNALING;REACTOME_SIGNALING_BY_INTERLEUKINS;REACTOME_CELLULAR_RESPONSE_TO_HEAT_STRESS;REACTOME_GENE_AND_PROTEIN_EXPRESSION_BY_JAK_STAT_SIGNALING_AFTER_INTERLEUKIN_12_STIMULATION;REACTOME_MITOCHONDRIAL_PROTEIN_IMPORT;REACTOME_CYTOKINE_SIGNALING_IN_IMMUNE_SYSTEM	adenyl ribonucleotide binding;binding;nucleoside phosphate binding;purine nucleotide binding;small molecule binding;purine ribonucleoside triphosphate binding;organic cyclic compound binding;carbohydrate derivative binding;ATP binding;nucleotide binding;heterocyclic compound binding;ribonucleotide binding;adenyl nucleotide binding;molecular_function;anion binding;purine ribonucleotide binding;ion binding;unfolded protein binding;protein binding;cellular process;protein folding;biological_process	-0.264625	19.8607	-0.461981	0.655391	0.920947	-6.25817	0.311893	20.1489	0.567031	0.587448	0.683065	-6.68039	-0.576518	20.0166	-1.76215	0.121357	0.187305	-5.51931	-0.392415	-14.4053	-0.704524	0.504323	0.872205	-6.28068	0.003424	-14.2074	0.00637588	0.995084	0.997036	-6.7352	-0.395839	-14.4036	-1.36776	0.214291	0.329383	-5.93255							2.34694e+06									0.000121274
A0A7I2V2P6_IDE_K151	A0A7I2V2P6_IDE_K151	A0A7I2V2P6	IDE	IDE	Insulin-degrading enzyme	K	151	EVNAVDSEHEK(ub)NVMNDAWR			FALSE			FALSE	2	1	TRUE	0	1	FALSE	0	1	FALSE			FALSE	2	1	TRUE	2	1	TRUE	1	1	TRUE	6	Alzheimer disease	REACTOME_POST_TRANSLATIONAL_PROTEIN_MODIFICATION;REACTOME_DEUBIQUITINATION;REACTOME_PEROXISOMAL_PROTEIN_IMPORT;REACTOME_PROTEIN_LOCALIZATION;KEGG_ALZHEIMERS_DISEASE;REACTOME_UB_SPECIFIC_PROCESSING_PROTEASES;WP_ALZHEIMERS_DISEASE;HALLMARK_SPERMATOGENESIS;HALLMARK_PEROXISOME	metal ion binding;cation binding;molecular_function;ion binding;binding;catalytic activity;hydrolase activity;peptidase activity;metallopeptidase activity;catalytic activity, acting on a protein	-1.57504	20.9442	-2.68005	0.0258691	0.509437	-3.56473	-1.04591	21.2087	-1.45815	0.185831	0.266841	-5.80932	-0.529127	20.4212	-0.667852	0.525851	0.609144	-6.72757	-1.31329	-9.74815	-2.90965	0.0228893	0.486707	-3.4796	-0.62602	-9.40452	-0.939217	0.377646	0.508255	-6.26874	-0.687274	-10.0612	-0.975138	0.363445	0.489195	-6.3636	1.67978e+06	1.47577e+06				5.47615e+06	4.95558e+06	3511200	2427200	0.00100755	0.000921765				0.00329217	0.00256767	0.00173401	0.00138344
A0A7I2V2P6_IDE_K888	A0A7I2V2P6_IDE_K888	A0A7I2V2P6	IDE	IDE	Insulin-degrading enzyme	K	888	DNTEVAYLK(ub)TLTK			FALSE			FALSE			FALSE	1	1	FALSE	2	1	FALSE	1	1	TRUE	1	1	TRUE	1	1	TRUE	1	1	TRUE	6	Alzheimer disease	REACTOME_POST_TRANSLATIONAL_PROTEIN_MODIFICATION;REACTOME_DEUBIQUITINATION;REACTOME_PEROXISOMAL_PROTEIN_IMPORT;REACTOME_PROTEIN_LOCALIZATION;KEGG_ALZHEIMERS_DISEASE;REACTOME_UB_SPECIFIC_PROCESSING_PROTEASES;WP_ALZHEIMERS_DISEASE;HALLMARK_SPERMATOGENESIS;HALLMARK_PEROXISOME	metal ion binding;cation binding;molecular_function;ion binding;binding;catalytic activity;hydrolase activity;peptidase activity;metallopeptidase activity;catalytic activity, acting on a protein	-0.639472	21.537	-1.51564	0.164947	0.706618	-5.27231	-1.89765	20.9079	-5.96524	0.000417871	0.00225705	0.385508	1.25818	20.5881	3.8059	0.00655829	0.0203362	-2.54708	-0.443352	-9.18816	-1.36554	0.213898	0.751101	-5.62632	-1.46686	-9.69991	-4.26554	0.00317942	0.0149152	-1.64265	1.0235	-9.92159	3.28038	0.0137698	0.0443396	-3.22174	1.96402e+06	2.68755e+06	2.74512e+06				4.0093e+06	4608500	2964400	0.00117804	0.00167864	0.00160677				0.00207737	0.00227591	0.00168962
A0A7I2V2R3_HNRNPA3_K118	A0A7I2V2R3_HNRNPA3_K118	A0A7I2V2R3	HNRNPA3	HNRNPA3	Heterogeneous nuclear ribonucleoprotein A3	K	118	EDSVK(ub)PGAHLTVK			FALSE			FALSE			FALSE	1	1	TRUE	2	1	TRUE	1	1	TRUE			FALSE	2	1	TRUE	2	1	TRUE	5	Spliceosome;Amyotrophic lateral sclerosis	REACTOME_METABOLISM_OF_RNA;KEGG_SPLICEOSOME;REACTOME_PROCESSING_OF_CAPPED_INTRON_CONTAINING_PRE_MRNA;REACTOME_MRNA_SPLICING;HALLMARK_MYC_TARGETS_V1	membrane-bounded organelle;intracellular organelle;nucleus;intracellular anatomical structure;cellular_component;organelle;cellular anatomical entity;intracellular membrane-bounded organelle;heterocyclic compound binding;organic cyclic compound binding;binding;RNA binding;molecular_function;nucleic acid binding	0.083034	22.0906	0.158803	0.877894	0.977594	-6.25056	-1.94893	20.8714	-4.23678	0.00470081	0.0154944	-1.93746	2.03197	21.1078	6.00582	0.000532684	0.00260515	0.130901	0.0419018	-10.6739	0.0785127	0.940034	0.986359	-6.43694	-1.96261	-11.8766	-3.69742	0.00926928	0.0325941	-2.54816	2.00451	-11.6594	5.1723	0.00142734	0.0079829	-0.810631	3.76798e+06	6.70099e+06	3.78056e+06					2941000	6329700	0.000470346	0.000917167	0.000550569					0.000398639	0.000907774
A0A7I2V2R3_HNRNPA3_K126	A0A7I2V2R3_HNRNPA3_K126	A0A7I2V2R3	HNRNPA3	HNRNPA3	Heterogeneous nuclear ribonucleoprotein A3	K	126	EDSVKPGAHLTVK(ub)K			FALSE			FALSE			FALSE	1	2	FALSE	0	2	FALSE	1	2	TRUE	1	2	FALSE	1	2	TRUE	1	2	TRUE	6	Spliceosome;Amyotrophic lateral sclerosis	REACTOME_METABOLISM_OF_RNA;KEGG_SPLICEOSOME;REACTOME_PROCESSING_OF_CAPPED_INTRON_CONTAINING_PRE_MRNA;REACTOME_MRNA_SPLICING;HALLMARK_MYC_TARGETS_V1	membrane-bounded organelle;intracellular organelle;nucleus;intracellular anatomical structure;cellular_component;organelle;cellular anatomical entity;intracellular membrane-bounded organelle;heterocyclic compound binding;organic cyclic compound binding;binding;RNA binding;molecular_function;nucleic acid binding	-0.258234	22.1323	-0.549387	0.59651	0.905264	-6.21173	-2.06342	21.2297	-5.38843	0.000827279	0.00388996	-0.31624	1.80518	21.1005	4.54604	0.00272163	0.00983217	-1.59546	-0.261911	-10.6468	-0.600153	0.56737	0.889651	-6.3529	-1.91156	-11.4717	-5.09701	0.00113899	0.00688956	-0.576783	1.64965	-11.6026	4.45102	0.00314697	0.0145771	-1.65718	6.492e+06	2.62576e+06	4.35691e+06				7.5601e+06	4706700	3570900	0.000810377	0.000359389	0.000634504				0.000975084	0.000637972	0.000512121
A0A7I2V2R3_HNRNPA3_K127	A0A7I2V2R3_HNRNPA3_K127	A0A7I2V2R3	HNRNPA3	HNRNPA3	Heterogeneous nuclear ribonucleoprotein A3	K	127	EDSVKPGAHLTVKK(ub)			FALSE			FALSE			FALSE			FALSE	1	2	FALSE			FALSE			FALSE			FALSE			FALSE	1	Spliceosome;Amyotrophic lateral sclerosis	REACTOME_METABOLISM_OF_RNA;KEGG_SPLICEOSOME;REACTOME_PROCESSING_OF_CAPPED_INTRON_CONTAINING_PRE_MRNA;REACTOME_MRNA_SPLICING;HALLMARK_MYC_TARGETS_V1	membrane-bounded organelle;intracellular organelle;nucleus;intracellular anatomical structure;cellular_component;organelle;cellular anatomical entity;intracellular membrane-bounded organelle;heterocyclic compound binding;organic cyclic compound binding;binding;RNA binding;molecular_function;nucleic acid binding		19.5274					0.425232	19.7401	1.7434	0.121597	0.187907	-5.42928		19.9527						-13.2155					1.059	-12.686	2.98787	0.0187284	0.0543688	-3.47265		-12.1565						5.63769e+06									0.000771632
A0A7I2V2R3_HNRNPA3_K134	A0A7I2V2R3_HNRNPA3_K134	A0A7I2V2R3	HNRNPA3	HNRNPA3	Heterogeneous nuclear ribonucleoprotein A3	K	134	IFVGGIK(ub)EDTEEYNLR			FALSE			FALSE			FALSE	2	1	TRUE	1	1	TRUE	1	1	TRUE	1	1	TRUE	2	1	TRUE			FALSE	5	Spliceosome;Amyotrophic lateral sclerosis	REACTOME_METABOLISM_OF_RNA;KEGG_SPLICEOSOME;REACTOME_PROCESSING_OF_CAPPED_INTRON_CONTAINING_PRE_MRNA;REACTOME_MRNA_SPLICING;HALLMARK_MYC_TARGETS_V1	membrane-bounded organelle;intracellular organelle;nucleus;intracellular anatomical structure;cellular_component;organelle;cellular anatomical entity;intracellular membrane-bounded organelle;heterocyclic compound binding;organic cyclic compound binding;binding;RNA binding;molecular_function;nucleic acid binding	-0.394425	22.8184	-1.01831	0.33934	0.807989	-5.73554	-3.24626	21.1073	-8.46864	9.09076e-05	0.000726735	2.10593	2.85184	21.2347	9.63378	2.58819e-05	0.000298822	3.27213	-0.359019	-9.97667	-0.863722	0.420518	0.845589	-6.04156	-2.73377	-11.4015	-6.62556	0.000408549	0.00332205	0.64102	2.37475	-11.3077	7.22264	0.000186924	0.00200714	1.30568	5.25527e+06	7.3841e+06	7.51119e+06				1.04068e+07	7298200		0.000655999	0.00101066	0.00109387				0.00134225	0.000989238
A0A7I2V2R3_HNRNPA3_K148	A0A7I2V2R3_HNRNPA3_K148	A0A7I2V2R3	HNRNPA3	HNRNPA3	Heterogeneous nuclear ribonucleoprotein A3	K	148	DYFEK(ub)YGK			FALSE			FALSE			FALSE	2	1	TRUE	0	1	FALSE	0	1	FALSE	1	1	TRUE	1	1	TRUE			FALSE	5	Spliceosome;Amyotrophic lateral sclerosis	REACTOME_METABOLISM_OF_RNA;KEGG_SPLICEOSOME;REACTOME_PROCESSING_OF_CAPPED_INTRON_CONTAINING_PRE_MRNA;REACTOME_MRNA_SPLICING;HALLMARK_MYC_TARGETS_V1	membrane-bounded organelle;intracellular organelle;nucleus;intracellular anatomical structure;cellular_component;organelle;cellular anatomical entity;intracellular membrane-bounded organelle;heterocyclic compound binding;organic cyclic compound binding;binding;RNA binding;molecular_function;nucleic acid binding	-0.677821	22.8334	-0.984864	0.354509	0.810886	-5.76768	-3.02516	21.425	-8.03558	0.000124901	0.000910589	1.7927	2.34734	21.3886	3.73595	0.0074448	0.0224448	-2.66711	-0.642415	-9.96168	-0.858071	0.424567	0.845589	-6.04522	-3.20537	-11.4995	-7.0561	0.000283645	0.00263104	1.00332	2.56295	-11.5001	3.92474	0.00625958	0.024609	-2.36887	1.2277e+07	2.26083e+06	8.55872e+06				1.00869e+07	9731400		0.0015325	0.00030944	0.00124642				0.00130099	0.00131905
A0A7I2V2R3_HNRNPA3_K151	A0A7I2V2R3_HNRNPA3_K151	A0A7I2V2R3	HNRNPA3	HNRNPA3	Heterogeneous nuclear ribonucleoprotein A3	K	151	YGK(ub)IETIEVMEDR			FALSE			FALSE			FALSE	2	1	TRUE	3	1	TRUE	3	1	TRUE	5	1	TRUE	3	1	TRUE	3	1	TRUE	6	Spliceosome;Amyotrophic lateral sclerosis	REACTOME_METABOLISM_OF_RNA;KEGG_SPLICEOSOME;REACTOME_PROCESSING_OF_CAPPED_INTRON_CONTAINING_PRE_MRNA;REACTOME_MRNA_SPLICING;HALLMARK_MYC_TARGETS_V1	membrane-bounded organelle;intracellular organelle;nucleus;intracellular anatomical structure;cellular_component;organelle;cellular anatomical entity;intracellular membrane-bounded organelle;heterocyclic compound binding;organic cyclic compound binding;binding;RNA binding;molecular_function;nucleic acid binding	0.0586744	23.5246	0.222328	0.829173	0.964273	-6.3456	-3.43152	21.7795	-10.9033	6.81068e-06	0.000142921	4.52804	3.49019	21.8088	12.8114	3.8162e-06	0.000106672	5.14073	0.0549976	-9.2545	0.190011	0.854636	0.97072	-6.52939	-3.43878	-11.0014	-10.503	9.4756e-06	0.000427093	4.18081	3.49378	-10.9739	12.4965	5.46472e-06	0.000366799	4.77027	1.24205e+07	1.24868e+07	1.20426e+07				1.2851e+07	11259900	11424900	0.00155042	0.00170907	0.00175378				0.00165749	0.00152623	0.0016385
A0A7I2V2R3_HNRNPA3_K204	A0A7I2V2R3_HNRNPA3_K204	A0A7I2V2R3	HNRNPA3	HNRNPA3	Heterogeneous nuclear ribonucleoprotein A3	K	204	ALSK(ub)QEMQSAGSQR			FALSE			FALSE			FALSE			FALSE			FALSE			FALSE	1	1	TRUE			FALSE			FALSE	1	Spliceosome;Amyotrophic lateral sclerosis	REACTOME_METABOLISM_OF_RNA;KEGG_SPLICEOSOME;REACTOME_PROCESSING_OF_CAPPED_INTRON_CONTAINING_PRE_MRNA;REACTOME_MRNA_SPLICING;HALLMARK_MYC_TARGETS_V1	membrane-bounded organelle;intracellular organelle;nucleus;intracellular anatomical structure;cellular_component;organelle;cellular anatomical entity;intracellular membrane-bounded organelle;heterocyclic compound binding;organic cyclic compound binding;binding;RNA binding;molecular_function;nucleic acid binding	0.189426	19.2788	0.684424	0.511466	0.878346	-6.12545	1.04926	19.7088	3.52569	0.00876447	0.0250359	-2.78871	-0.859829	19.8035	-2.44762	0.0446255	0.0872849	-4.53219	0.613383	-13.4715	1.60996	0.150975	0.716528	-5.31879	1.44293	-13.0567	3.94375	0.00486163	0.0200909	-2.08355	-0.829551	-12.7501	-2.08123	0.0775234	0.156418	-4.97451							626151									8.07594e-05
A0A7I2V2R3_HNRNPA3_K4	A0A7I2V2R3_HNRNPA3_K4	A0A7I2V2R3	HNRNPA3	HNRNPA3	Heterogeneous nuclear ribonucleoprotein A3	K	4	MEVK(ub)PPPGRPQPDSGR			FALSE			FALSE			FALSE	1	2	TRUE			FALSE			FALSE			FALSE	1	2	TRUE	1	2	TRUE	3	Spliceosome;Amyotrophic lateral sclerosis	REACTOME_METABOLISM_OF_RNA;KEGG_SPLICEOSOME;REACTOME_PROCESSING_OF_CAPPED_INTRON_CONTAINING_PRE_MRNA;REACTOME_MRNA_SPLICING;HALLMARK_MYC_TARGETS_V1	membrane-bounded organelle;intracellular organelle;nucleus;intracellular anatomical structure;cellular_component;organelle;cellular anatomical entity;intracellular membrane-bounded organelle;heterocyclic compound binding;organic cyclic compound binding;binding;RNA binding;molecular_function;nucleic acid binding	0.0278997	20.4038	0.0367229	0.971532	0.994234	-6.37155	0.00600873	20.3929	0.00977627	0.992458	0.994379	-6.85696	0.021891	20.4068	0.0399706	0.969244	0.977932	-6.9718	-0.207154	-12.53	-0.265922	0.798117	0.957113	-6.51004	0.0016707	-12.4256	0.00261915	0.99798	0.998347	-6.73522	-0.208824	-12.5292	-0.384807	0.712327	0.794651	-6.78556	2.89659e+06							2609100	1772800	0.000361572							0.000353652	0.000254246
A0A7I2V2T3_IMPDH2_K146	A0A7I2V2T3_IMPDH2_K146	A0A7I2V2T3	IMPDH2	IMPDH2	Inosine-5'-monophosphate dehydrogenase	K	146	DVFEAK(ub)AR	2	1	TRUE			FALSE	1	1	TRUE	0	1	FALSE	1	1	FALSE			FALSE	0	1	FALSE	1	1	TRUE	1	1	TRUE	7	Drug metabolism - other enzymes;Purine metabolism	WP_RETT_SYNDROME_CAUSING_GENES;HALLMARK_DNA_REPAIR;REACTOME_METABOLISM_OF_NUCLEOTIDES;REACTOME_INFECTIOUS_DISEASE;REACTOME_POTENTIAL_THERAPEUTICS_FOR_SARS;REACTOME_SARS_COV_INFECTIONS;REACTOME_INNATE_IMMUNE_SYSTEM;REACTOME_NUCLEOBASE_BIOSYNTHESIS;KEGG_DRUG_METABOLISM_OTHER_ENZYMES;KEGG_PURINE_METABOLISM;REACTOME_PURINE_RIBONUCLEOSIDE_MONOPHOSPHATE_BIOSYNTHESIS;REACTOME_NEUTROPHIL_DEGRANULATION;HALLMARK_MYC_TARGETS_V1	membrane-bounded organelle;intracellular organelle;nucleus;intracellular anatomical structure;cellular_component;organelle;cellular anatomical entity;intracellular membrane-bounded organelle;metal ion binding;cation binding;molecular_function;ion binding;binding;cytoplasm;nucleoside phosphate binding;small molecule binding;heterocyclic compound binding;organic cyclic compound binding;nucleotide binding;IMP dehydrogenase activity;catalytic activity;oxidoreductase activity;oxidoreductase activity, acting on CH-OH group of donors;oxidoreductase activity, acting on the CH-OH group of donors, NAD or NADP as acceptor;small molecule metabolic process;carbohydrate derivative metabolic process;biosynthetic process;ribonucleoside monophosphate biosynthetic process;ribonucleoside biosynthetic process;nucleoside phosphate biosynthetic process;metabolic process;primary metabolic process;purine ribonucleoside metabolic process;nucleoside monophosphate metabolic process;nucleobase-containing small molecule biosynthetic process;ribose phosphate metabolic process;nucleobase-containing compound biosynthetic process;organonitrogen compound metabolic process;purine-containing compound metabolic process;cellular metabolic process;nucleobase-containing small molecule metabolic process;ribonucleotide metabolic process;purine ribonucleotide metabolic process;glycosyl compound metabolic process;cellular biosynthetic process;GMP biosynthetic process;small molecule biosynthetic process;purine ribonucleoside biosynthetic process;purine nucleoside monophosphate biosynthetic process;biological_process;guanosine-containing compound biosynthetic process;nitrogen compound metabolic process;purine ribonucleoside monophosphate biosynthetic process;nucleoside monophosphate biosynthetic process;ribonucleotide biosynthetic process;cellular aromatic compound metabolic process;aromatic compound biosynthetic process;organophosphate metabolic process;purine nucleotide metabolic process;cellular nitrogen compound metabolic process;organic cyclic compound biosynthetic process;nucleotide metabolic process;glycosyl compound biosynthetic process;purine nucleoside metabolic process;organonitrogen compound biosynthetic process;purine-containing compound biosynthetic process;nucleoside phosphate metabolic process;nucleoside biosynthetic process;purine ribonucleotide biosynthetic process;heterocycle metabolic process;carbohydrate derivative biosynthetic process;purine nucleoside monophosphate metabolic process;cellular process;ribonucleoside metabolic process;organic cyclic compound metabolic process;organic substance biosynthetic process;nucleotide biosynthetic process;phosphate-containing compound metabolic process;organic substance metabolic process;heterocycle biosynthetic process;nucleoside metabolic process;GMP metabolic process;purine nucleoside biosynthetic process;phosphorus metabolic process;cellular nitrogen compound biosynthetic process;organophosphate biosynthetic process;guanosine-containing compound metabolic process;purine ribonucleoside monophosphate metabolic process;ribose phosphate biosynthetic process;nucleobase-containing compound metabolic process;purine nucleotide biosynthetic process;ribonucleoside monophosphate metabolic process	-0.11441	22.9353	-0.236144	0.819457	0.963405	-6.23401	0.964929	23.3671	2.70693	0.0322728	0.0658225	-3.96825	-1.07934	23.4064	-1.81464	0.130183	0.19764	-5.28069	0.0819947	-9.40467	0.163406	0.875633	0.973991	-6.42528	1.05818	-9.0142	2.62683	0.0364384	0.0879333	-3.98052	-0.976186	-8.86738	-1.60327	0.17367	0.282184	-5.45001	4.56683e+06	1.28089e+07		2.04212e+07		1.27901e+07	8.84772e+06	7736100	8292000	0.000948486	0.00245703		0.00362668		0.00248688	0.00151393	0.00130312	0.00152063
A0A7I2V2T3_IMPDH2_K207	A0A7I2V2T3_IMPDH2_K207	A0A7I2V2T3	IMPDH2	IMPDH2	Inosine-5'-monophosphate dehydrogenase	K	207	EDLVVAPAGITLK(ub)EANEILQR;REDLVVAPAGITLK(ub)EANEILQR;EDLVVAPAGITLK(ub)EANEILQR;REDLVVAPAGITLK(ub)EANEILQR			FALSE	0	1	FALSE	2	2;1	TRUE	1	2	TRUE	1	2	TRUE	4	2;1	TRUE	2	2;1	FALSE	2	2;1	FALSE			FALSE	7	Drug metabolism - other enzymes;Purine metabolism	WP_RETT_SYNDROME_CAUSING_GENES;HALLMARK_DNA_REPAIR;REACTOME_METABOLISM_OF_NUCLEOTIDES;REACTOME_INFECTIOUS_DISEASE;REACTOME_POTENTIAL_THERAPEUTICS_FOR_SARS;REACTOME_SARS_COV_INFECTIONS;REACTOME_INNATE_IMMUNE_SYSTEM;REACTOME_NUCLEOBASE_BIOSYNTHESIS;KEGG_DRUG_METABOLISM_OTHER_ENZYMES;KEGG_PURINE_METABOLISM;REACTOME_PURINE_RIBONUCLEOSIDE_MONOPHOSPHATE_BIOSYNTHESIS;REACTOME_NEUTROPHIL_DEGRANULATION;HALLMARK_MYC_TARGETS_V1	membrane-bounded organelle;intracellular organelle;nucleus;intracellular anatomical structure;cellular_component;organelle;cellular anatomical entity;intracellular membrane-bounded organelle;metal ion binding;cation binding;molecular_function;ion binding;binding;cytoplasm;nucleoside phosphate binding;small molecule binding;heterocyclic compound binding;organic cyclic compound binding;nucleotide binding;IMP dehydrogenase activity;catalytic activity;oxidoreductase activity;oxidoreductase activity, acting on CH-OH group of donors;oxidoreductase activity, acting on the CH-OH group of donors, NAD or NADP as acceptor;small molecule metabolic process;carbohydrate derivative metabolic process;biosynthetic process;ribonucleoside monophosphate biosynthetic process;ribonucleoside biosynthetic process;nucleoside phosphate biosynthetic process;metabolic process;primary metabolic process;purine ribonucleoside metabolic process;nucleoside monophosphate metabolic process;nucleobase-containing small molecule biosynthetic process;ribose phosphate metabolic process;nucleobase-containing compound biosynthetic process;organonitrogen compound metabolic process;purine-containing compound metabolic process;cellular metabolic process;nucleobase-containing small molecule metabolic process;ribonucleotide metabolic process;purine ribonucleotide metabolic process;glycosyl compound metabolic process;cellular biosynthetic process;GMP biosynthetic process;small molecule biosynthetic process;purine ribonucleoside biosynthetic process;purine nucleoside monophosphate biosynthetic process;biological_process;guanosine-containing compound biosynthetic process;nitrogen compound metabolic process;purine ribonucleoside monophosphate biosynthetic process;nucleoside monophosphate biosynthetic process;ribonucleotide biosynthetic process;cellular aromatic compound metabolic process;aromatic compound biosynthetic process;organophosphate metabolic process;purine nucleotide metabolic process;cellular nitrogen compound metabolic process;organic cyclic compound biosynthetic process;nucleotide metabolic process;glycosyl compound biosynthetic process;purine nucleoside metabolic process;organonitrogen compound biosynthetic process;purine-containing compound biosynthetic process;nucleoside phosphate metabolic process;nucleoside biosynthetic process;purine ribonucleotide biosynthetic process;heterocycle metabolic process;carbohydrate derivative biosynthetic process;purine nucleoside monophosphate metabolic process;cellular process;ribonucleoside metabolic process;organic cyclic compound metabolic process;organic substance biosynthetic process;nucleotide biosynthetic process;phosphate-containing compound metabolic process;organic substance metabolic process;heterocycle biosynthetic process;nucleoside metabolic process;GMP metabolic process;purine nucleoside biosynthetic process;phosphorus metabolic process;cellular nitrogen compound biosynthetic process;organophosphate biosynthetic process;guanosine-containing compound metabolic process;purine ribonucleoside monophosphate metabolic process;ribose phosphate biosynthetic process;nucleobase-containing compound metabolic process;purine nucleotide biosynthetic process;ribonucleoside monophosphate metabolic process	-0.925976	21.829	-1.53668	0.164233	0.706618	-5.14776	-1.84753	21.276	-2.06098	0.0819299	0.135817	-4.89611	0.921556	20.9978	1.13131	0.295576	0.380928	-6.30701	-0.679034	-10.4785	-1.12895	0.303024	0.786077	-5.784	-1.54233	-10.9965	-1.78007	0.123004	0.217056	-5.16974	0.863294	-11.1818	1.08861	0.314003	0.437847	-6.24895	2.07735e+06	2.09201e+06	5.50763e+06		950055	5.28632e+06	4.04367e+06	7414400		0.000431445	0.000401294	0.00113049		0.000168867	0.00102786	0.000691912	0.00124893
A0A7I2V2T3_IMPDH2_K220	A0A7I2V2T3_IMPDH2_K220	A0A7I2V2T3	IMPDH2	IMPDH2	Inosine-5'-monophosphate dehydrogenase	K	220	GK(ub)LPIVNEDDELVAIIAR	6	1	TRUE	7	1	TRUE	7	1	TRUE	6	1	FALSE	6	1	FALSE	5	1	FALSE	1	1	FALSE	2	1	FALSE	3	1	FALSE	9	Drug metabolism - other enzymes;Purine metabolism	WP_RETT_SYNDROME_CAUSING_GENES;HALLMARK_DNA_REPAIR;REACTOME_METABOLISM_OF_NUCLEOTIDES;REACTOME_INFECTIOUS_DISEASE;REACTOME_POTENTIAL_THERAPEUTICS_FOR_SARS;REACTOME_SARS_COV_INFECTIONS;REACTOME_INNATE_IMMUNE_SYSTEM;REACTOME_NUCLEOBASE_BIOSYNTHESIS;KEGG_DRUG_METABOLISM_OTHER_ENZYMES;KEGG_PURINE_METABOLISM;REACTOME_PURINE_RIBONUCLEOSIDE_MONOPHOSPHATE_BIOSYNTHESIS;REACTOME_NEUTROPHIL_DEGRANULATION;HALLMARK_MYC_TARGETS_V1	membrane-bounded organelle;intracellular organelle;nucleus;intracellular anatomical structure;cellular_component;organelle;cellular anatomical entity;intracellular membrane-bounded organelle;metal ion binding;cation binding;molecular_function;ion binding;binding;cytoplasm;nucleoside phosphate binding;small molecule binding;heterocyclic compound binding;organic cyclic compound binding;nucleotide binding;IMP dehydrogenase activity;catalytic activity;oxidoreductase activity;oxidoreductase activity, acting on CH-OH group of donors;oxidoreductase activity, acting on the CH-OH group of donors, NAD or NADP as acceptor;small molecule metabolic process;carbohydrate derivative metabolic process;biosynthetic process;ribonucleoside monophosphate biosynthetic process;ribonucleoside biosynthetic process;nucleoside phosphate biosynthetic process;metabolic process;primary metabolic process;purine ribonucleoside metabolic process;nucleoside monophosphate metabolic process;nucleobase-containing small molecule biosynthetic process;ribose phosphate metabolic process;nucleobase-containing compound biosynthetic process;organonitrogen compound metabolic process;purine-containing compound metabolic process;cellular metabolic process;nucleobase-containing small molecule metabolic process;ribonucleotide metabolic process;purine ribonucleotide metabolic process;glycosyl compound metabolic process;cellular biosynthetic process;GMP biosynthetic process;small molecule biosynthetic process;purine ribonucleoside biosynthetic process;purine nucleoside monophosphate biosynthetic process;biological_process;guanosine-containing compound biosynthetic process;nitrogen compound metabolic process;purine ribonucleoside monophosphate biosynthetic process;nucleoside monophosphate biosynthetic process;ribonucleotide biosynthetic process;cellular aromatic compound metabolic process;aromatic compound biosynthetic process;organophosphate metabolic process;purine nucleotide metabolic process;cellular nitrogen compound metabolic process;organic cyclic compound biosynthetic process;nucleotide metabolic process;glycosyl compound biosynthetic process;purine nucleoside metabolic process;organonitrogen compound biosynthetic process;purine-containing compound biosynthetic process;nucleoside phosphate metabolic process;nucleoside biosynthetic process;purine ribonucleotide biosynthetic process;heterocycle metabolic process;carbohydrate derivative biosynthetic process;purine nucleoside monophosphate metabolic process;cellular process;ribonucleoside metabolic process;organic cyclic compound metabolic process;organic substance biosynthetic process;nucleotide biosynthetic process;phosphate-containing compound metabolic process;organic substance metabolic process;heterocycle biosynthetic process;nucleoside metabolic process;GMP metabolic process;purine nucleoside biosynthetic process;phosphorus metabolic process;cellular nitrogen compound biosynthetic process;organophosphate biosynthetic process;guanosine-containing compound metabolic process;purine ribonucleoside monophosphate metabolic process;ribose phosphate biosynthetic process;nucleobase-containing compound metabolic process;purine nucleotide biosynthetic process;ribonucleoside monophosphate metabolic process	0.726165	23.7279	0.940677	0.372972	0.819226	-5.91585	1.70223	24.216	2.17234	0.0642505	0.11154	-4.81379	-0.976068	24.579	-3.40383	0.0115703	0.031905	-3.13325	0.936016	-8.58573	1.07676	0.318002	0.79487	-5.94912	1.7741	-8.16669	2.15449	0.0665639	0.136228	-4.72904	-0.838086	-7.69868	-2.37665	0.0496532	0.113714	-4.54072	1.27354e+07	1.70792e+07	2.62343e+07	3.65433e+07	3.65691e+07	3.25015e+07	3.23009e+07	2892700	13490800	0.00264501	0.00327617	0.00538482	0.00648987	0.00649995	0.00631954	0.00552701	0.000487265	0.00247401
A0A7I2V2T3_IMPDH2_K301	A0A7I2V2T3_IMPDH2_K301	A0A7I2V2T3	IMPDH2	IMPDH2	Inosine-5'-monophosphate dehydrogenase	K	301	DK(ub)YPNLQVIGGNVVTAAQAK	2	1	TRUE			FALSE			FALSE	1	1	TRUE	0	1	FALSE			FALSE	2	1	TRUE	1	1	TRUE	1	1	TRUE	6	Drug metabolism - other enzymes;Purine metabolism	WP_RETT_SYNDROME_CAUSING_GENES;HALLMARK_DNA_REPAIR;REACTOME_METABOLISM_OF_NUCLEOTIDES;REACTOME_INFECTIOUS_DISEASE;REACTOME_POTENTIAL_THERAPEUTICS_FOR_SARS;REACTOME_SARS_COV_INFECTIONS;REACTOME_INNATE_IMMUNE_SYSTEM;REACTOME_NUCLEOBASE_BIOSYNTHESIS;KEGG_DRUG_METABOLISM_OTHER_ENZYMES;KEGG_PURINE_METABOLISM;REACTOME_PURINE_RIBONUCLEOSIDE_MONOPHOSPHATE_BIOSYNTHESIS;REACTOME_NEUTROPHIL_DEGRANULATION;HALLMARK_MYC_TARGETS_V1	membrane-bounded organelle;intracellular organelle;nucleus;intracellular anatomical structure;cellular_component;organelle;cellular anatomical entity;intracellular membrane-bounded organelle;metal ion binding;cation binding;molecular_function;ion binding;binding;cytoplasm;nucleoside phosphate binding;small molecule binding;heterocyclic compound binding;organic cyclic compound binding;nucleotide binding;IMP dehydrogenase activity;catalytic activity;oxidoreductase activity;oxidoreductase activity, acting on CH-OH group of donors;oxidoreductase activity, acting on the CH-OH group of donors, NAD or NADP as acceptor;small molecule metabolic process;carbohydrate derivative metabolic process;biosynthetic process;ribonucleoside monophosphate biosynthetic process;ribonucleoside biosynthetic process;nucleoside phosphate biosynthetic process;metabolic process;primary metabolic process;purine ribonucleoside metabolic process;nucleoside monophosphate metabolic process;nucleobase-containing small molecule biosynthetic process;ribose phosphate metabolic process;nucleobase-containing compound biosynthetic process;organonitrogen compound metabolic process;purine-containing compound metabolic process;cellular metabolic process;nucleobase-containing small molecule metabolic process;ribonucleotide metabolic process;purine ribonucleotide metabolic process;glycosyl compound metabolic process;cellular biosynthetic process;GMP biosynthetic process;small molecule biosynthetic process;purine ribonucleoside biosynthetic process;purine nucleoside monophosphate biosynthetic process;biological_process;guanosine-containing compound biosynthetic process;nitrogen compound metabolic process;purine ribonucleoside monophosphate biosynthetic process;nucleoside monophosphate biosynthetic process;ribonucleotide biosynthetic process;cellular aromatic compound metabolic process;aromatic compound biosynthetic process;organophosphate metabolic process;purine nucleotide metabolic process;cellular nitrogen compound metabolic process;organic cyclic compound biosynthetic process;nucleotide metabolic process;glycosyl compound biosynthetic process;purine nucleoside metabolic process;organonitrogen compound biosynthetic process;purine-containing compound biosynthetic process;nucleoside phosphate metabolic process;nucleoside biosynthetic process;purine ribonucleotide biosynthetic process;heterocycle metabolic process;carbohydrate derivative biosynthetic process;purine nucleoside monophosphate metabolic process;cellular process;ribonucleoside metabolic process;organic cyclic compound metabolic process;organic substance biosynthetic process;nucleotide biosynthetic process;phosphate-containing compound metabolic process;organic substance metabolic process;heterocycle biosynthetic process;nucleoside metabolic process;GMP metabolic process;purine nucleoside biosynthetic process;phosphorus metabolic process;cellular nitrogen compound biosynthetic process;organophosphate biosynthetic process;guanosine-containing compound metabolic process;purine ribonucleoside monophosphate metabolic process;ribose phosphate biosynthetic process;nucleobase-containing compound metabolic process;purine nucleotide biosynthetic process;ribonucleoside monophosphate metabolic process	-0.0731406	21.7725	-0.119222	0.908139	0.985212	-6.25653	-1.0642	21.2697	-2.33915	0.0499308	0.0920585	-4.56525	0.991061	21.134	1.49439	0.186305	0.262481	-5.76874	0.123264	-10.5675	0.196785	0.850645	0.969889	-6.41843	-1.09229	-11.163	-2.25801	0.0569756	0.121149	-4.57681	1.21555	-11.2229	1.71314	0.140255	0.243036	-5.39003	6.23562e+06	1.93663e+06		3.05832e+06			2.69191e+06	4750000	3821100	0.00129508	0.00037149		0.00054314			0.000460613	0.000800121	0.000700734
A0A7I2V2T3_IMPDH2_K357	A0A7I2V2T3_IMPDH2_K357	A0A7I2V2T3	IMPDH2	IMPDH2	Inosine-5'-monophosphate dehydrogenase	K	357	PQATAVYK(ub)VSEYAR	1	1	TRUE	3	1	FALSE	2	1	TRUE			FALSE			FALSE			FALSE			FALSE	1	1	TRUE			FALSE	4	Drug metabolism - other enzymes;Purine metabolism	WP_RETT_SYNDROME_CAUSING_GENES;HALLMARK_DNA_REPAIR;REACTOME_METABOLISM_OF_NUCLEOTIDES;REACTOME_INFECTIOUS_DISEASE;REACTOME_POTENTIAL_THERAPEUTICS_FOR_SARS;REACTOME_SARS_COV_INFECTIONS;REACTOME_INNATE_IMMUNE_SYSTEM;REACTOME_NUCLEOBASE_BIOSYNTHESIS;KEGG_DRUG_METABOLISM_OTHER_ENZYMES;KEGG_PURINE_METABOLISM;REACTOME_PURINE_RIBONUCLEOSIDE_MONOPHOSPHATE_BIOSYNTHESIS;REACTOME_NEUTROPHIL_DEGRANULATION;HALLMARK_MYC_TARGETS_V1	membrane-bounded organelle;intracellular organelle;nucleus;intracellular anatomical structure;cellular_component;organelle;cellular anatomical entity;intracellular membrane-bounded organelle;metal ion binding;cation binding;molecular_function;ion binding;binding;cytoplasm;nucleoside phosphate binding;small molecule binding;heterocyclic compound binding;organic cyclic compound binding;nucleotide binding;IMP dehydrogenase activity;catalytic activity;oxidoreductase activity;oxidoreductase activity, acting on CH-OH group of donors;oxidoreductase activity, acting on the CH-OH group of donors, NAD or NADP as acceptor;small molecule metabolic process;carbohydrate derivative metabolic process;biosynthetic process;ribonucleoside monophosphate biosynthetic process;ribonucleoside biosynthetic process;nucleoside phosphate biosynthetic process;metabolic process;primary metabolic process;purine ribonucleoside metabolic process;nucleoside monophosphate metabolic process;nucleobase-containing small molecule biosynthetic process;ribose phosphate metabolic process;nucleobase-containing compound biosynthetic process;organonitrogen compound metabolic process;purine-containing compound metabolic process;cellular metabolic process;nucleobase-containing small molecule metabolic process;ribonucleotide metabolic process;purine ribonucleotide metabolic process;glycosyl compound metabolic process;cellular biosynthetic process;GMP biosynthetic process;small molecule biosynthetic process;purine ribonucleoside biosynthetic process;purine nucleoside monophosphate biosynthetic process;biological_process;guanosine-containing compound biosynthetic process;nitrogen compound metabolic process;purine ribonucleoside monophosphate biosynthetic process;nucleoside monophosphate biosynthetic process;ribonucleotide biosynthetic process;cellular aromatic compound metabolic process;aromatic compound biosynthetic process;organophosphate metabolic process;purine nucleotide metabolic process;cellular nitrogen compound metabolic process;organic cyclic compound biosynthetic process;nucleotide metabolic process;glycosyl compound biosynthetic process;purine nucleoside metabolic process;organonitrogen compound biosynthetic process;purine-containing compound biosynthetic process;nucleoside phosphate metabolic process;nucleoside biosynthetic process;purine ribonucleotide biosynthetic process;heterocycle metabolic process;carbohydrate derivative biosynthetic process;purine nucleoside monophosphate metabolic process;cellular process;ribonucleoside metabolic process;organic cyclic compound metabolic process;organic substance biosynthetic process;nucleotide biosynthetic process;phosphate-containing compound metabolic process;organic substance metabolic process;heterocycle biosynthetic process;nucleoside metabolic process;GMP metabolic process;purine nucleoside biosynthetic process;phosphorus metabolic process;cellular nitrogen compound biosynthetic process;organophosphate biosynthetic process;guanosine-containing compound metabolic process;purine ribonucleoside monophosphate metabolic process;ribose phosphate biosynthetic process;nucleobase-containing compound metabolic process;purine nucleotide biosynthetic process;ribonucleoside monophosphate metabolic process	-0.100325	19.6824	-0.246	0.811368	0.961248	-6.33963	2.00518	20.7351	4.1048	0.00402099	0.0136744	-1.97204	-2.1055	20.6849	-5.41129	0.00097866	0.00426216	-0.51874	-0.148499	-12.4771	-0.384241	0.712084	0.936136	-6.46783	1.79383	-11.5059	3.95069	0.00498816	0.0204943	-2.09769	-1.94233	-11.5802	-4.93674	0.00185525	0.00973418	-1.08714				3.28976e+06	2.51109e+06	5.17684e+06		1572900					0.000584242	0.000446332	0.00100658		0.00026495
A0A7I2V2T3_IMPDH2_K430	A0A7I2V2T3_IMPDH2_K430	A0A7I2V2T3	IMPDH2	IMPDH2	Inosine-5'-monophosphate dehydrogenase	K	430	GMGSLDAMDK(ub)HLSSQNR			FALSE			FALSE	1	1	TRUE			FALSE			FALSE			FALSE	1	1	TRUE	1	1	TRUE			FALSE	3	Drug metabolism - other enzymes;Purine metabolism	WP_RETT_SYNDROME_CAUSING_GENES;HALLMARK_DNA_REPAIR;REACTOME_METABOLISM_OF_NUCLEOTIDES;REACTOME_INFECTIOUS_DISEASE;REACTOME_POTENTIAL_THERAPEUTICS_FOR_SARS;REACTOME_SARS_COV_INFECTIONS;REACTOME_INNATE_IMMUNE_SYSTEM;REACTOME_NUCLEOBASE_BIOSYNTHESIS;KEGG_DRUG_METABOLISM_OTHER_ENZYMES;KEGG_PURINE_METABOLISM;REACTOME_PURINE_RIBONUCLEOSIDE_MONOPHOSPHATE_BIOSYNTHESIS;REACTOME_NEUTROPHIL_DEGRANULATION;HALLMARK_MYC_TARGETS_V1	membrane-bounded organelle;intracellular organelle;nucleus;intracellular anatomical structure;cellular_component;organelle;cellular anatomical entity;intracellular membrane-bounded organelle;metal ion binding;cation binding;molecular_function;ion binding;binding;cytoplasm;nucleoside phosphate binding;small molecule binding;heterocyclic compound binding;organic cyclic compound binding;nucleotide binding;IMP dehydrogenase activity;catalytic activity;oxidoreductase activity;oxidoreductase activity, acting on CH-OH group of donors;oxidoreductase activity, acting on the CH-OH group of donors, NAD or NADP as acceptor;small molecule metabolic process;carbohydrate derivative metabolic process;biosynthetic process;ribonucleoside monophosphate biosynthetic process;ribonucleoside biosynthetic process;nucleoside phosphate biosynthetic process;metabolic process;primary metabolic process;purine ribonucleoside metabolic process;nucleoside monophosphate metabolic process;nucleobase-containing small molecule biosynthetic process;ribose phosphate metabolic process;nucleobase-containing compound biosynthetic process;organonitrogen compound metabolic process;purine-containing compound metabolic process;cellular metabolic process;nucleobase-containing small molecule metabolic process;ribonucleotide metabolic process;purine ribonucleotide metabolic process;glycosyl compound metabolic process;cellular biosynthetic process;GMP biosynthetic process;small molecule biosynthetic process;purine ribonucleoside biosynthetic process;purine nucleoside monophosphate biosynthetic process;biological_process;guanosine-containing compound biosynthetic process;nitrogen compound metabolic process;purine ribonucleoside monophosphate biosynthetic process;nucleoside monophosphate biosynthetic process;ribonucleotide biosynthetic process;cellular aromatic compound metabolic process;aromatic compound biosynthetic process;organophosphate metabolic process;purine nucleotide metabolic process;cellular nitrogen compound metabolic process;organic cyclic compound biosynthetic process;nucleotide metabolic process;glycosyl compound biosynthetic process;purine nucleoside metabolic process;organonitrogen compound biosynthetic process;purine-containing compound biosynthetic process;nucleoside phosphate metabolic process;nucleoside biosynthetic process;purine ribonucleotide biosynthetic process;heterocycle metabolic process;carbohydrate derivative biosynthetic process;purine nucleoside monophosphate metabolic process;cellular process;ribonucleoside metabolic process;organic cyclic compound metabolic process;organic substance biosynthetic process;nucleotide biosynthetic process;phosphate-containing compound metabolic process;organic substance metabolic process;heterocycle biosynthetic process;nucleoside metabolic process;GMP metabolic process;purine nucleoside biosynthetic process;phosphorus metabolic process;cellular nitrogen compound biosynthetic process;organophosphate biosynthetic process;guanosine-containing compound metabolic process;purine ribonucleoside monophosphate metabolic process;ribose phosphate biosynthetic process;nucleobase-containing compound metabolic process;purine nucleotide biosynthetic process;ribonucleoside monophosphate metabolic process	-0.288364	20.0609	-0.469659	0.650108	0.919611	-6.2544	-0.116533	20.1469	-0.181435	0.860889	0.903188	-6.83858	-0.171831	20.0027	-0.441846	0.672068	0.739541	-6.8635	-0.628966	-12.4887	-1.16225	0.283983	0.777253	-5.85861	0.294412	-12.0271	0.528546	0.612803	0.725456	-6.58157	-0.923378	-12.3415	-2.53552	0.039665	0.0964471	-4.3101						1.91985e+06	2.60567e+06	1162100							0.000373293	0.000445856	0.000195752
A0A7I2V2T3_IMPDH2_K458	A0A7I2V2T3_IMPDH2_K458	A0A7I2V2T3	IMPDH2	IMPDH2	Inosine-5'-monophosphate dehydrogenase	K	458	VAQGVSGAVQDK(ub)GSIHK	2	1	FALSE	1	1	TRUE	1	1	TRUE	1	1	TRUE	1	1	TRUE	1	1	TRUE	1	1	TRUE	2	1	TRUE	2	1	TRUE	9	Drug metabolism - other enzymes;Purine metabolism	WP_RETT_SYNDROME_CAUSING_GENES;HALLMARK_DNA_REPAIR;REACTOME_METABOLISM_OF_NUCLEOTIDES;REACTOME_INFECTIOUS_DISEASE;REACTOME_POTENTIAL_THERAPEUTICS_FOR_SARS;REACTOME_SARS_COV_INFECTIONS;REACTOME_INNATE_IMMUNE_SYSTEM;REACTOME_NUCLEOBASE_BIOSYNTHESIS;KEGG_DRUG_METABOLISM_OTHER_ENZYMES;KEGG_PURINE_METABOLISM;REACTOME_PURINE_RIBONUCLEOSIDE_MONOPHOSPHATE_BIOSYNTHESIS;REACTOME_NEUTROPHIL_DEGRANULATION;HALLMARK_MYC_TARGETS_V1	membrane-bounded organelle;intracellular organelle;nucleus;intracellular anatomical structure;cellular_component;organelle;cellular anatomical entity;intracellular membrane-bounded organelle;metal ion binding;cation binding;molecular_function;ion binding;binding;cytoplasm;nucleoside phosphate binding;small molecule binding;heterocyclic compound binding;organic cyclic compound binding;nucleotide binding;IMP dehydrogenase activity;catalytic activity;oxidoreductase activity;oxidoreductase activity, acting on CH-OH group of donors;oxidoreductase activity, acting on the CH-OH group of donors, NAD or NADP as acceptor;small molecule metabolic process;carbohydrate derivative metabolic process;biosynthetic process;ribonucleoside monophosphate biosynthetic process;ribonucleoside biosynthetic process;nucleoside phosphate biosynthetic process;metabolic process;primary metabolic process;purine ribonucleoside metabolic process;nucleoside monophosphate metabolic process;nucleobase-containing small molecule biosynthetic process;ribose phosphate metabolic process;nucleobase-containing compound biosynthetic process;organonitrogen compound metabolic process;purine-containing compound metabolic process;cellular metabolic process;nucleobase-containing small molecule metabolic process;ribonucleotide metabolic process;purine ribonucleotide metabolic process;glycosyl compound metabolic process;cellular biosynthetic process;GMP biosynthetic process;small molecule biosynthetic process;purine ribonucleoside biosynthetic process;purine nucleoside monophosphate biosynthetic process;biological_process;guanosine-containing compound biosynthetic process;nitrogen compound metabolic process;purine ribonucleoside monophosphate biosynthetic process;nucleoside monophosphate biosynthetic process;ribonucleotide biosynthetic process;cellular aromatic compound metabolic process;aromatic compound biosynthetic process;organophosphate metabolic process;purine nucleotide metabolic process;cellular nitrogen compound metabolic process;organic cyclic compound biosynthetic process;nucleotide metabolic process;glycosyl compound biosynthetic process;purine nucleoside metabolic process;organonitrogen compound biosynthetic process;purine-containing compound biosynthetic process;nucleoside phosphate metabolic process;nucleoside biosynthetic process;purine ribonucleotide biosynthetic process;heterocycle metabolic process;carbohydrate derivative biosynthetic process;purine nucleoside monophosphate metabolic process;cellular process;ribonucleoside metabolic process;organic cyclic compound metabolic process;organic substance biosynthetic process;nucleotide biosynthetic process;phosphate-containing compound metabolic process;organic substance metabolic process;heterocycle biosynthetic process;nucleoside metabolic process;GMP metabolic process;purine nucleoside biosynthetic process;phosphorus metabolic process;cellular nitrogen compound biosynthetic process;organophosphate biosynthetic process;guanosine-containing compound metabolic process;purine ribonucleoside monophosphate metabolic process;ribose phosphate biosynthetic process;nucleobase-containing compound metabolic process;purine nucleotide biosynthetic process;ribonucleoside monophosphate metabolic process	-0.775244	23.1493	-1.67195	0.12991	0.681371	-5.06518	0.410442	23.7422	1.32026	0.225301	0.313428	-5.97972	-1.18569	23.3545	-2.68001	0.0318558	0.0679706	-4.18832	-0.565393	-9.16434	-1.12542	0.298252	0.78526	-5.89818	0.482313	-8.64049	1.32765	0.223289	0.341498	-5.8519	-1.04771	-8.92318	-2.26564	0.0595907	0.129932	-4.71062	1.01232e+07	1.0041e+07	3.53807e+06	1.87481e+07	1.63345e+07	1.38222e+07	1.57744e+07	9177300	12454000	0.00210248	0.00192609	0.000726219	0.00332956	0.00290337	0.00268757	0.00269915	0.00154588	0.00228388
A0A7I2V2T7_POMT1_K162	A0A7I2V2T7_POMT1_K162	A0A7I2V2T7	POMT1	POMT1	Dolichyl-phosphate-mannose--protein mannosyltransferase	K	162	GSDTDVWK(ub)TILSEVR	1	1	TRUE	2	1	TRUE	1	1	TRUE			FALSE			FALSE			FALSE			FALSE			FALSE			FALSE	3	Mannose type O-glycan biosynthesis;Other types of O-glycan biosynthesis	REACTOME_POST_TRANSLATIONAL_PROTEIN_MODIFICATION;REACTOME_DISEASES_OF_GLYCOSYLATION;REACTOME_DISEASES_ASSOCIATED_WITH_O_GLYCOSYLATION_OF_PROTEINS;REACTOME_O_LINKED_GLYCOSYLATION;REACTOME_DISEASES_OF_METABOLISM	intrinsic component of membrane;integral component of membrane;cellular anatomical entity;cellular_component;membrane;endoplasmic reticulum membrane;organelle membrane;transferase activity, transferring hexosyl groups;molecular_function;transferase activity;dolichyl-phosphate-mannose-protein mannosyltransferase activity;mannosyltransferase activity;catalytic activity, acting on a protein;catalytic activity;transferase activity, transferring glycosyl groups	-0.0488434	19.4252	-0.189415	0.854098	0.970552	-6.3529	1.75707	20.3282	3.74551	0.00634278	0.0196402	-2.45896	-1.80591	20.3037	-3.84796	0.00638396	0.0199329	-2.50745																						1.59807e+06	4.04098e+06	2.19522e+06
A0A7I2V2T7_POMT1_K200	A0A7I2V2T7_POMT1_K200	A0A7I2V2T7	POMT1	POMT1	Dolichyl-phosphate-mannose--protein mannosyltransferase	K	200	QLEIVGEK(ub)LSR	1	1	FALSE	1	1	FALSE	1	1	TRUE			FALSE	1	1	TRUE			FALSE			FALSE	1	1	FALSE			FALSE	5	Mannose type O-glycan biosynthesis;Other types of O-glycan biosynthesis	REACTOME_POST_TRANSLATIONAL_PROTEIN_MODIFICATION;REACTOME_DISEASES_OF_GLYCOSYLATION;REACTOME_DISEASES_ASSOCIATED_WITH_O_GLYCOSYLATION_OF_PROTEINS;REACTOME_O_LINKED_GLYCOSYLATION;REACTOME_DISEASES_OF_METABOLISM	intrinsic component of membrane;integral component of membrane;cellular anatomical entity;cellular_component;membrane;endoplasmic reticulum membrane;organelle membrane;transferase activity, transferring hexosyl groups;molecular_function;transferase activity;dolichyl-phosphate-mannose-protein mannosyltransferase activity;mannosyltransferase activity;catalytic activity, acting on a protein;catalytic activity;transferase activity, transferring glycosyl groups	0.442324	20.2187	0.534727	0.606187	0.906445	-6.22004	7.73241	23.8637	10.0265	1.42357e-05	0.000213846	3.83152	-7.29008	24.0849	-10.9188	1.29149e-05	0.00020432	3.98046																				3.18992e+06		1.75848e+08	1.26682e+08	4.95172e+08		3157040
A0A7I2V2T7_POMT1_K397	A0A7I2V2T7_POMT1_K397	A0A7I2V2T7	POMT1	POMT1	Dolichyl-phosphate-mannose--protein mannosyltransferase	K	397	SLSPHELK(ub)ALR	0	1	FALSE			FALSE	1	1	FALSE			FALSE			FALSE			FALSE	0	1	FALSE			FALSE			FALSE	3	Mannose type O-glycan biosynthesis;Other types of O-glycan biosynthesis	REACTOME_POST_TRANSLATIONAL_PROTEIN_MODIFICATION;REACTOME_DISEASES_OF_GLYCOSYLATION;REACTOME_DISEASES_ASSOCIATED_WITH_O_GLYCOSYLATION_OF_PROTEINS;REACTOME_O_LINKED_GLYCOSYLATION;REACTOME_DISEASES_OF_METABOLISM	intrinsic component of membrane;integral component of membrane;cellular anatomical entity;cellular_component;membrane;endoplasmic reticulum membrane;organelle membrane;transferase activity, transferring hexosyl groups;molecular_function;transferase activity;dolichyl-phosphate-mannose-protein mannosyltransferase activity;mannosyltransferase activity;catalytic activity, acting on a protein;catalytic activity;transferase activity, transferring glycosyl groups	0.308573	19.4628	1.04407	0.324502	0.803219	-5.81719	2.89977	20.4684	3.81572	0.00776428	0.0228948	-2.46724	-2.59119	20.6535	-3.29216	0.0168743	0.0424092	-3.32844																						2.06815e+06		1.13532e+07	544063
A0A7I2V2T7_POMT1_K82	A0A7I2V2T7_POMT1_K82	A0A7I2V2T7	POMT1	POMT1	Dolichyl-phosphate-mannose--protein mannosyltransferase	K	82	DVNNWWIVK(ub)DPR	1	1	TRUE	2	1	TRUE	1	1	TRUE			FALSE			FALSE			FALSE			FALSE			FALSE			FALSE	3	Mannose type O-glycan biosynthesis;Other types of O-glycan biosynthesis	REACTOME_POST_TRANSLATIONAL_PROTEIN_MODIFICATION;REACTOME_DISEASES_OF_GLYCOSYLATION;REACTOME_DISEASES_ASSOCIATED_WITH_O_GLYCOSYLATION_OF_PROTEINS;REACTOME_O_LINKED_GLYCOSYLATION;REACTOME_DISEASES_OF_METABOLISM	intrinsic component of membrane;integral component of membrane;cellular anatomical entity;cellular_component;membrane;endoplasmic reticulum membrane;organelle membrane;transferase activity, transferring hexosyl groups;molecular_function;transferase activity;dolichyl-phosphate-mannose-protein mannosyltransferase activity;mannosyltransferase activity;catalytic activity, acting on a protein;catalytic activity;transferase activity, transferring glycosyl groups	-0.127056	19.4478	-0.475855	0.645859	0.918244	-6.25131	2.80077	20.9117	6.62315	0.000232099	0.00143358	1.01643	-2.92782	20.8482	-6.62776	0.000310613	0.00171013	0.717232																						3.86072e+06	9.09758e+06	4.02008e+06
A0A7I2V2U6_MTHFD2_K168	A0A7I2V2U6_MTHFD2_K168	A0A7I2V2U6	MTHFD2	MTHFD2	Methenyltetrahydrofolate cyclohydrolase	K	168	TGIPTLGK(ub)NVVVAGR	1	1	TRUE	1	1	TRUE	1	1	TRUE			FALSE			FALSE			FALSE			FALSE			FALSE			FALSE	3	One carbon pool by folate	REACTOME_METABOLISM_OF_FOLATE_AND_PTERINES;WP_FOLATE_METABOLISM;WP_ONE_CARBON_METABOLISM;HALLMARK_UNFOLDED_PROTEIN_RESPONSE;KEGG_ONE_CARBON_POOL_BY_FOLATE;HALLMARK_INTERFERON_GAMMA_RESPONSE;HALLMARK_MTORC1_SIGNALING;KEGG_GLYOXYLATE_AND_DICARBOXYLATE_METABOLISM;WP_NUCLEOTIDE_METABOLISM;REACTOME_METABOLISM_OF_VITAMINS_AND_COFACTORS;HALLMARK_E2F_TARGETS;REACTOME_METABOLISM_OF_WATER_SOLUBLE_VITAMINS_AND_COFACTORS;WP_TRANSSULFURATION_AND_ONE_CARBON_METABOLISM	metabolic process;one-carbon metabolic process;biological_process;cellular metabolic process;small molecule metabolic process;cellular process;hydrolase activity, acting on carbon-nitrogen (but not peptide) bonds, in cyclic amidines;cyclohydrolase activity;catalytic activity;methenyltetrahydrofolate cyclohydrolase activity;hydrolase activity, acting on carbon-nitrogen (but not peptide) bonds;molecular_function;hydrolase activity;methylenetetrahydrofolate dehydrogenase (NADP+) activity;methylenetetrahydrofolate dehydrogenase [NAD(P)+] activity;oxidoreductase activity, acting on the CH-NH group of donors, NAD or NADP as acceptor;oxidoreductase activity, acting on the CH-NH group of donors;oxidoreductase activity	0.0299296	19.5011	0.13688	0.894231	0.981284	-6.36215	2.38789	20.6801	7.2227	0.00011949	0.000884113	1.68216	-2.35796	20.6951	-7.49021	0.000132693	0.000904324	1.59126	-0.272181	-8.8243	-0.479065	0.646791	0.920201	-6.42283	2.74754	-7.31444	5.96724	0.000454058	0.00356785	0.384496	-3.01972	-7.45053	-6.70074	0.000338663	0.00290767	0.718957				3.26136e+06	4.58109e+06	3.80079e+06							0.0156643	0.0176451	0.0156137
A0A7I2V351_KPNA2_K108	A0A7I2V351_KPNA2_K108	A0A7I2V351	KPNA2	KPNA2	Importin subunit alpha	K	108	EK(ub)QPPIDNIIR	1	1	TRUE	1	1	TRUE	1	1	TRUE	2	1	TRUE	1	1	TRUE	1	1	TRUE	1	1	FALSE	2	1	FALSE	2	1	TRUE	9	Nucleocytoplasmic transport;Chemical carcinogenesis - receptor activation;Influenza A	REACTOME_ESTROGEN_DEPENDENT_GENE_EXPRESSION;REACTOME_DAG_AND_IP3_SIGNALING;REACTOME_SIGNALING_BY_GPCR;REACTOME_INTRACELLULAR_SIGNALING_BY_SECOND_MESSENGERS;REACTOME_G_PROTEIN_MEDIATED_EVENTS;BIOCARTA_RANMS_PATHWAY;REACTOME_CA_DEPENDENT_EVENTS;REACTOME_DNA_DOUBLE_STRAND_BREAK_REPAIR;REACTOME_TRANSMISSION_ACROSS_CHEMICAL_SYNAPSES;REACTOME_INTERFERON_SIGNALING;REACTOME_DNA_DOUBLE_STRAND_BREAK_RESPONSE;REACTOME_NS1_MEDIATED_EFFECTS_ON_HOST_PATHWAYS;REACTOME_INFLUENZA_INFECTION;REACTOME_ACTIVATION_OF_NMDA_RECEPTORS_AND_POSTSYNAPTIC_EVENTS;REACTOME_NEUROTRANSMITTER_RECEPTORS_AND_POSTSYNAPTIC_SIGNAL_TRANSMISSION;REACTOME_G_ALPHA_I_SIGNALLING_EVENTS;BIOCARTA_NPC_PATHWAY;REACTOME_OPIOID_SIGNALLING;REACTOME_SENSING_OF_DNA_DOUBLE_STRAND_BREAKS;REACTOME_INFECTIOUS_DISEASE;PID_TCPTP_PATHWAY;REACTOME_ESR_MEDIATED_SIGNALING;REACTOME_NEURONAL_SYSTEM;HALLMARK_G2M_CHECKPOINT;HALLMARK_E2F_TARGETS;REACTOME_CAMK_IV_MEDIATED_PHOSPHORYLATION_OF_CREB;REACTOME_ANTIVIRAL_MECHANISM_BY_IFN_STIMULATED_GENES;PID_NFAT_3PATHWAY;HALLMARK_MYC_TARGETS_V1;REACTOME_SIGNALING_BY_NUCLEAR_RECEPTORS;PID_SMAD2_3PATHWAY;REACTOME_DNA_REPAIR;REACTOME_CYTOKINE_SIGNALING_IN_IMMUNE_SYSTEM;REACTOME_CREB1_PHOSPHORYLATION_THROUGH_THE_ACTIVATION_OF_CAMKII_CAMKK_CAMKIV_CASCASDE	cellular anatomical entity;cellular_component;cytoplasm;protein localization to nucleus;protein localization;protein localization to organelle;localization;protein transport;establishment of protein localization;organic substance transport;nucleocytoplasmic transport;cellular process;anion transport;intracellular protein transport;peptide transport;nitrogen compound transport;amide transport;macromolecule localization;establishment of localization;cellular protein localization;establishment of protein localization to organelle;ion transport;transport;intracellular transport;protein import;nuclear transport;establishment of localization in cell;import into nucleus;protein import into nucleus;cellular macromolecule localization;biological_process;cellular localization;nucleocytoplasmic carrier activity;molecular carrier activity;molecular_function;nuclear import signal receptor activity	0.255188	23.1549	0.698161	0.503247	0.874367	-6.11572	0.869293	23.4619	1.42163	0.195814	0.278457	-5.85529	-0.614105	23.5895	-1.09126	0.311664	0.397678	-6.3498	0.709582	-9.19325	1.90814	0.0975693	0.65155	-4.91472	0.854318	-9.12088	1.3491	0.217645	0.334637	-5.82571	-0.144736	-8.76609	-0.243201	0.815142	0.872234	-6.83535	1.05181e+07	8.55976e+06	1.17972e+07	6.75967e+06	3.4765e+07	1.6207e+07	1.31495e+07	6024500	7886600	0.00228506	0.00189007	0.00241381	0.00104527	0.00544475	0.00247503	0.00197709	0.000980981	0.00122907
A0A7I2V351_KPNA2_K291	A0A7I2V351_KPNA2_K291	A0A7I2V351	KPNA2	KPNA2	Importin subunit alpha	K	291	IGMVVK(ub)TGVVPQLVK			FALSE	1	1	TRUE			FALSE			FALSE			FALSE			FALSE	1	1	TRUE			FALSE			FALSE	2	Nucleocytoplasmic transport;Chemical carcinogenesis - receptor activation;Influenza A	REACTOME_ESTROGEN_DEPENDENT_GENE_EXPRESSION;REACTOME_DAG_AND_IP3_SIGNALING;REACTOME_SIGNALING_BY_GPCR;REACTOME_INTRACELLULAR_SIGNALING_BY_SECOND_MESSENGERS;REACTOME_G_PROTEIN_MEDIATED_EVENTS;BIOCARTA_RANMS_PATHWAY;REACTOME_CA_DEPENDENT_EVENTS;REACTOME_DNA_DOUBLE_STRAND_BREAK_REPAIR;REACTOME_TRANSMISSION_ACROSS_CHEMICAL_SYNAPSES;REACTOME_INTERFERON_SIGNALING;REACTOME_DNA_DOUBLE_STRAND_BREAK_RESPONSE;REACTOME_NS1_MEDIATED_EFFECTS_ON_HOST_PATHWAYS;REACTOME_INFLUENZA_INFECTION;REACTOME_ACTIVATION_OF_NMDA_RECEPTORS_AND_POSTSYNAPTIC_EVENTS;REACTOME_NEUROTRANSMITTER_RECEPTORS_AND_POSTSYNAPTIC_SIGNAL_TRANSMISSION;REACTOME_G_ALPHA_I_SIGNALLING_EVENTS;BIOCARTA_NPC_PATHWAY;REACTOME_OPIOID_SIGNALLING;REACTOME_SENSING_OF_DNA_DOUBLE_STRAND_BREAKS;REACTOME_INFECTIOUS_DISEASE;PID_TCPTP_PATHWAY;REACTOME_ESR_MEDIATED_SIGNALING;REACTOME_NEURONAL_SYSTEM;HALLMARK_G2M_CHECKPOINT;HALLMARK_E2F_TARGETS;REACTOME_CAMK_IV_MEDIATED_PHOSPHORYLATION_OF_CREB;REACTOME_ANTIVIRAL_MECHANISM_BY_IFN_STIMULATED_GENES;PID_NFAT_3PATHWAY;HALLMARK_MYC_TARGETS_V1;REACTOME_SIGNALING_BY_NUCLEAR_RECEPTORS;PID_SMAD2_3PATHWAY;REACTOME_DNA_REPAIR;REACTOME_CYTOKINE_SIGNALING_IN_IMMUNE_SYSTEM;REACTOME_CREB1_PHOSPHORYLATION_THROUGH_THE_ACTIVATION_OF_CAMKII_CAMKK_CAMKIV_CASCASDE	cellular anatomical entity;cellular_component;cytoplasm;protein localization to nucleus;protein localization;protein localization to organelle;localization;protein transport;establishment of protein localization;organic substance transport;nucleocytoplasmic transport;cellular process;anion transport;intracellular protein transport;peptide transport;nitrogen compound transport;amide transport;macromolecule localization;establishment of localization;cellular protein localization;establishment of protein localization to organelle;ion transport;transport;intracellular transport;protein import;nuclear transport;establishment of localization in cell;import into nucleus;protein import into nucleus;cellular macromolecule localization;biological_process;cellular localization;nucleocytoplasmic carrier activity;molecular carrier activity;molecular_function;nuclear import signal receptor activity	-0.412936	19.8316	-0.533206	0.607196	0.906625	-6.22089	0.60475	20.3405	0.61615	0.556239	0.653504	-6.64926	-1.01769	20.134	-1.64727	0.143956	0.213379	-5.67593	0.00297093	-12.4795	0.00379315	0.997081	0.999267	-6.54952	0.688344	-12.1368	0.7566	0.472994	0.602354	-6.42643	-0.685374	-12.1353	-1.21297	0.266252	0.387875	-6.11343					4.44028e+06		4.35444e+06							0.000695417		0.00065471
A0A7I2V351_KPNA2_K353	A0A7I2V351_KPNA2_K353	A0A7I2V351	KPNA2	KPNA2	Importin subunit alpha	K	353	TNIQK(ub)EATWTMSNITAGR	1	1	TRUE	1	1	TRUE	1	1	TRUE	1	1	TRUE	1	1	TRUE	1	1	TRUE	1	1	FALSE	1	1	TRUE	1	1	TRUE	9	Nucleocytoplasmic transport;Chemical carcinogenesis - receptor activation;Influenza A	REACTOME_ESTROGEN_DEPENDENT_GENE_EXPRESSION;REACTOME_DAG_AND_IP3_SIGNALING;REACTOME_SIGNALING_BY_GPCR;REACTOME_INTRACELLULAR_SIGNALING_BY_SECOND_MESSENGERS;REACTOME_G_PROTEIN_MEDIATED_EVENTS;BIOCARTA_RANMS_PATHWAY;REACTOME_CA_DEPENDENT_EVENTS;REACTOME_DNA_DOUBLE_STRAND_BREAK_REPAIR;REACTOME_TRANSMISSION_ACROSS_CHEMICAL_SYNAPSES;REACTOME_INTERFERON_SIGNALING;REACTOME_DNA_DOUBLE_STRAND_BREAK_RESPONSE;REACTOME_NS1_MEDIATED_EFFECTS_ON_HOST_PATHWAYS;REACTOME_INFLUENZA_INFECTION;REACTOME_ACTIVATION_OF_NMDA_RECEPTORS_AND_POSTSYNAPTIC_EVENTS;REACTOME_NEUROTRANSMITTER_RECEPTORS_AND_POSTSYNAPTIC_SIGNAL_TRANSMISSION;REACTOME_G_ALPHA_I_SIGNALLING_EVENTS;BIOCARTA_NPC_PATHWAY;REACTOME_OPIOID_SIGNALLING;REACTOME_SENSING_OF_DNA_DOUBLE_STRAND_BREAKS;REACTOME_INFECTIOUS_DISEASE;PID_TCPTP_PATHWAY;REACTOME_ESR_MEDIATED_SIGNALING;REACTOME_NEURONAL_SYSTEM;HALLMARK_G2M_CHECKPOINT;HALLMARK_E2F_TARGETS;REACTOME_CAMK_IV_MEDIATED_PHOSPHORYLATION_OF_CREB;REACTOME_ANTIVIRAL_MECHANISM_BY_IFN_STIMULATED_GENES;PID_NFAT_3PATHWAY;HALLMARK_MYC_TARGETS_V1;REACTOME_SIGNALING_BY_NUCLEAR_RECEPTORS;PID_SMAD2_3PATHWAY;REACTOME_DNA_REPAIR;REACTOME_CYTOKINE_SIGNALING_IN_IMMUNE_SYSTEM;REACTOME_CREB1_PHOSPHORYLATION_THROUGH_THE_ACTIVATION_OF_CAMKII_CAMKK_CAMKIV_CASCASDE	cellular anatomical entity;cellular_component;cytoplasm;protein localization to nucleus;protein localization;protein localization to organelle;localization;protein transport;establishment of protein localization;organic substance transport;nucleocytoplasmic transport;cellular process;anion transport;intracellular protein transport;peptide transport;nitrogen compound transport;amide transport;macromolecule localization;establishment of localization;cellular protein localization;establishment of protein localization to organelle;ion transport;transport;intracellular transport;protein import;nuclear transport;establishment of localization in cell;import into nucleus;protein import into nucleus;cellular macromolecule localization;biological_process;cellular localization;nucleocytoplasmic carrier activity;molecular carrier activity;molecular_function;nuclear import signal receptor activity	0.0750275	21.2867	0.174935	0.865121	0.973703	-6.35574	0.94758	21.723	2.81738	0.0238959	0.0526416	-3.83301	-0.872552	21.7605	-2.95412	0.0210765	0.0501099	-3.77233	0.529422	-11.0614	1.78874	0.116328	0.669091	-5.07956	0.932605	-10.8598	2.6131	0.0327368	0.0816123	-4.0374	-0.403183	-10.5951	-1.29026	0.238537	0.357269	-6.02517	2.43004e+06	2.77909e+06	2.68044e+06	4.33592e+06	6.42164e+06	3.99014e+06	2.84337e+06	2454900	2218700	0.000527927	0.000613649	0.000548442	0.000670479	0.00100573	0.000609352	0.000427515	0.000399736	0.000345768
A0A7I2V351_KPNA2_K486	A0A7I2V351_KPNA2_K486	A0A7I2V351	KPNA2	KPNA2	Importin subunit alpha	K	486	IEALQNHENESVYK(ub)ASLSLIEK	2	1	TRUE	5	1	TRUE	3	1	TRUE	4	1	TRUE	5	1	TRUE	6	1	TRUE	3	1	TRUE	4	1	TRUE	5	1	TRUE	9	Nucleocytoplasmic transport;Chemical carcinogenesis - receptor activation;Influenza A	REACTOME_ESTROGEN_DEPENDENT_GENE_EXPRESSION;REACTOME_DAG_AND_IP3_SIGNALING;REACTOME_SIGNALING_BY_GPCR;REACTOME_INTRACELLULAR_SIGNALING_BY_SECOND_MESSENGERS;REACTOME_G_PROTEIN_MEDIATED_EVENTS;BIOCARTA_RANMS_PATHWAY;REACTOME_CA_DEPENDENT_EVENTS;REACTOME_DNA_DOUBLE_STRAND_BREAK_REPAIR;REACTOME_TRANSMISSION_ACROSS_CHEMICAL_SYNAPSES;REACTOME_INTERFERON_SIGNALING;REACTOME_DNA_DOUBLE_STRAND_BREAK_RESPONSE;REACTOME_NS1_MEDIATED_EFFECTS_ON_HOST_PATHWAYS;REACTOME_INFLUENZA_INFECTION;REACTOME_ACTIVATION_OF_NMDA_RECEPTORS_AND_POSTSYNAPTIC_EVENTS;REACTOME_NEUROTRANSMITTER_RECEPTORS_AND_POSTSYNAPTIC_SIGNAL_TRANSMISSION;REACTOME_G_ALPHA_I_SIGNALLING_EVENTS;BIOCARTA_NPC_PATHWAY;REACTOME_OPIOID_SIGNALLING;REACTOME_SENSING_OF_DNA_DOUBLE_STRAND_BREAKS;REACTOME_INFECTIOUS_DISEASE;PID_TCPTP_PATHWAY;REACTOME_ESR_MEDIATED_SIGNALING;REACTOME_NEURONAL_SYSTEM;HALLMARK_G2M_CHECKPOINT;HALLMARK_E2F_TARGETS;REACTOME_CAMK_IV_MEDIATED_PHOSPHORYLATION_OF_CREB;REACTOME_ANTIVIRAL_MECHANISM_BY_IFN_STIMULATED_GENES;PID_NFAT_3PATHWAY;HALLMARK_MYC_TARGETS_V1;REACTOME_SIGNALING_BY_NUCLEAR_RECEPTORS;PID_SMAD2_3PATHWAY;REACTOME_DNA_REPAIR;REACTOME_CYTOKINE_SIGNALING_IN_IMMUNE_SYSTEM;REACTOME_CREB1_PHOSPHORYLATION_THROUGH_THE_ACTIVATION_OF_CAMKII_CAMKK_CAMKIV_CASCASDE	cellular anatomical entity;cellular_component;cytoplasm;protein localization to nucleus;protein localization;protein localization to organelle;localization;protein transport;establishment of protein localization;organic substance transport;nucleocytoplasmic transport;cellular process;anion transport;intracellular protein transport;peptide transport;nitrogen compound transport;amide transport;macromolecule localization;establishment of localization;cellular protein localization;establishment of protein localization to organelle;ion transport;transport;intracellular transport;protein import;nuclear transport;establishment of localization in cell;import into nucleus;protein import into nucleus;cellular macromolecule localization;biological_process;cellular localization;nucleocytoplasmic carrier activity;molecular carrier activity;molecular_function;nuclear import signal receptor activity	0.459762	25.1896	1.5852	0.148424	0.696492	-5.18148	-0.340942	24.7893	-1.22293	0.258093	0.350912	-6.09363	0.800704	25.0191	2.8849	0.0237633	0.0548733	-3.88591	0.914156	-7.15853	2.45927	0.0431467	0.565841	-4.12373	-0.355917	-7.79356	-1.00257	0.34732	0.476624	-6.20857	1.27007	-7.33649	3.69117	0.00795348	0.0293784	-2.64537	3.548e+07	4.0852e+07	6.23576e+07	2.02305e+07	2.79652e+07	3.02242e+07	3.60711e+07	26361100	36539100	0.00770806	0.00902049	0.0127589	0.00312831	0.0043798	0.00461567	0.00542346	0.00429243	0.00569434
A0A7I2V351_KPNA2_K83	A0A7I2V351_KPNA2_K83	A0A7I2V351	KPNA2	KPNA2	Importin subunit alpha	K	83	NNQGTVNWSVDDIVK(ub)GINSSNVENQLQATQAAR			FALSE			FALSE			FALSE			FALSE			FALSE			FALSE	2	1	TRUE			FALSE			FALSE	1	Nucleocytoplasmic transport;Chemical carcinogenesis - receptor activation;Influenza A	REACTOME_ESTROGEN_DEPENDENT_GENE_EXPRESSION;REACTOME_DAG_AND_IP3_SIGNALING;REACTOME_SIGNALING_BY_GPCR;REACTOME_INTRACELLULAR_SIGNALING_BY_SECOND_MESSENGERS;REACTOME_G_PROTEIN_MEDIATED_EVENTS;BIOCARTA_RANMS_PATHWAY;REACTOME_CA_DEPENDENT_EVENTS;REACTOME_DNA_DOUBLE_STRAND_BREAK_REPAIR;REACTOME_TRANSMISSION_ACROSS_CHEMICAL_SYNAPSES;REACTOME_INTERFERON_SIGNALING;REACTOME_DNA_DOUBLE_STRAND_BREAK_RESPONSE;REACTOME_NS1_MEDIATED_EFFECTS_ON_HOST_PATHWAYS;REACTOME_INFLUENZA_INFECTION;REACTOME_ACTIVATION_OF_NMDA_RECEPTORS_AND_POSTSYNAPTIC_EVENTS;REACTOME_NEUROTRANSMITTER_RECEPTORS_AND_POSTSYNAPTIC_SIGNAL_TRANSMISSION;REACTOME_G_ALPHA_I_SIGNALLING_EVENTS;BIOCARTA_NPC_PATHWAY;REACTOME_OPIOID_SIGNALLING;REACTOME_SENSING_OF_DNA_DOUBLE_STRAND_BREAKS;REACTOME_INFECTIOUS_DISEASE;PID_TCPTP_PATHWAY;REACTOME_ESR_MEDIATED_SIGNALING;REACTOME_NEURONAL_SYSTEM;HALLMARK_G2M_CHECKPOINT;HALLMARK_E2F_TARGETS;REACTOME_CAMK_IV_MEDIATED_PHOSPHORYLATION_OF_CREB;REACTOME_ANTIVIRAL_MECHANISM_BY_IFN_STIMULATED_GENES;PID_NFAT_3PATHWAY;HALLMARK_MYC_TARGETS_V1;REACTOME_SIGNALING_BY_NUCLEAR_RECEPTORS;PID_SMAD2_3PATHWAY;REACTOME_DNA_REPAIR;REACTOME_CYTOKINE_SIGNALING_IN_IMMUNE_SYSTEM;REACTOME_CREB1_PHOSPHORYLATION_THROUGH_THE_ACTIVATION_OF_CAMKII_CAMKK_CAMKIV_CASCASDE	cellular anatomical entity;cellular_component;cytoplasm;protein localization to nucleus;protein localization;protein localization to organelle;localization;protein transport;establishment of protein localization;organic substance transport;nucleocytoplasmic transport;cellular process;anion transport;intracellular protein transport;peptide transport;nitrogen compound transport;amide transport;macromolecule localization;establishment of localization;cellular protein localization;establishment of protein localization to organelle;ion transport;transport;intracellular transport;protein import;nuclear transport;establishment of localization in cell;import into nucleus;protein import into nucleus;cellular macromolecule localization;biological_process;cellular localization;nucleocytoplasmic carrier activity;molecular carrier activity;molecular_function;nuclear import signal receptor activity	-0.0853838	19.7655	-0.151436	0.883073	0.978692	-6.35988	0.43825	20.0274	0.751354	0.475615	0.578081	-6.55175	-0.523634	19.9847	-1.67474	0.137839	0.206233	-5.6386	-0.0254835	-12.6027	-0.0512495	0.960588	0.990386	-6.54806	0.033289	-12.5733	0.0639424	0.950732	0.972619	-6.73293	-0.0587724	-12.5861	-0.195785	0.850423	0.898191	-6.84719							2.25361e+06									0.000338841
A0A7I2V377_CAMLG_K173	A0A7I2V377_CAMLG_K173	A0A7I2V377	CAMLG	CAMLG	Guided entry of tail-anchored proteins factor CAMLG	K	173	QLISEK(ub)PSQEDGNTTEEFDSFR			FALSE	1	1	TRUE	1	1	TRUE			FALSE			FALSE			FALSE			FALSE			FALSE			FALSE	2		REACTOME_INSERTION_OF_TAIL_ANCHORED_PROTEINS_INTO_THE_ENDOPLASMIC_RETICULUM_MEMBRANE;REACTOME_PROTEIN_LOCALIZATION	intrinsic component of membrane;integral component of membrane;cellular anatomical entity;cellular_component	0.438681	19.4945	1.64781	0.134839	0.682068	-5.09787	2.15912	20.3548	3.76085	0.0063637	0.0196804	-2.45305	-1.72043	20.5741	-2.89957	0.0232738	0.0539999	-3.86432																							4.58747e+06	4.10625e+06
A0A7I2V3Q3_LAS1L_K263	A0A7I2V3Q3_LAS1L_K263	A0A7I2V3Q3	LAS1L	LAS1L	Ribosomal biogenesis protein LAS1L	K	263	ALSHK(ub)ELYER	3	1	TRUE	3	1	TRUE	3	1	TRUE	1	1	TRUE	1	1	TRUE	1	1	TRUE	1	1	TRUE	1	1	FALSE	1	1	TRUE	9		REACTOME_METABOLISM_OF_RNA;REACTOME_RRNA_PROCESSING;HALLMARK_MYC_TARGETS_V2	cellular aromatic compound metabolic process;ncRNA metabolic process;cellular nitrogen compound metabolic process;heterocycle metabolic process;cellular process;organic cyclic compound metabolic process;organic substance metabolic process;RNA processing;nucleobase-containing compound metabolic process;rRNA metabolic process;metabolic process;cellular metabolic process;primary metabolic process;RNA metabolic process;nucleic acid metabolic process;nitrogen compound metabolic process;ncRNA processing;macromolecule metabolic process;biological_process;rRNA processing;hydrolase activity, acting on ester bonds;endonuclease activity;catalytic activity;nuclease activity;molecular_function;hydrolase activity;transferase complex, transferring phosphorus-containing groups;protein-containing complex;endoribonuclease complex;protein kinase complex;Las1 complex;catalytic complex;exoribonuclease complex;cellular_component;transferase complex	-0.0466232	22.185	-0.129132	0.900179	0.983516	-6.36326	2.5143	23.4655	7.80645	7.06576e-05	0.000609146	2.21911	-2.56092	23.4422	-10.6602	1.31953e-05	0.000205644	3.94461																			5.15147e+06	4.44472e+06	4.51083e+06	2.65244e+07	3.43339e+07	2.33028e+07	6.51883e+06	4270390	4087900
A0A7I2V3Q3_LAS1L_K286	A0A7I2V3Q3_LAS1L_K286	A0A7I2V3Q3	LAS1L	LAS1L	Ribosomal biogenesis protein LAS1L	K	286	ELLVSYEEEQFTVLEK(ub)FR			FALSE			FALSE	1	1	TRUE			FALSE			FALSE			FALSE			FALSE			FALSE			FALSE	1		REACTOME_METABOLISM_OF_RNA;REACTOME_RRNA_PROCESSING;HALLMARK_MYC_TARGETS_V2	cellular aromatic compound metabolic process;ncRNA metabolic process;cellular nitrogen compound metabolic process;heterocycle metabolic process;cellular process;organic cyclic compound metabolic process;organic substance metabolic process;RNA processing;nucleobase-containing compound metabolic process;rRNA metabolic process;metabolic process;cellular metabolic process;primary metabolic process;RNA metabolic process;nucleic acid metabolic process;nitrogen compound metabolic process;ncRNA processing;macromolecule metabolic process;biological_process;rRNA processing;hydrolase activity, acting on ester bonds;endonuclease activity;catalytic activity;nuclease activity;molecular_function;hydrolase activity;transferase complex, transferring phosphorus-containing groups;protein-containing complex;endoribonuclease complex;protein kinase complex;Las1 complex;catalytic complex;exoribonuclease complex;cellular_component;transferase complex	0.403542	19.4624	1.51266	0.16569	0.706618	-5.27614	1.48782	20.0045	2.56518	0.0355246	0.0709977	-4.22484	-1.08428	20.2063	-1.7651	0.121359	0.187305	-5.51597																								3.9421e+06
A0A7I2V3Q3_LAS1L_K295	A0A7I2V3Q3_LAS1L_K295	A0A7I2V3Q3	LAS1L	LAS1L	Ribosomal biogenesis protein LAS1L	K	295	AIK(ub)AWNNPSPR	3	1	TRUE	2	1	FALSE	2	1	FALSE	1	1	TRUE			FALSE	0	1	FALSE	1	1	TRUE	0	1	FALSE			FALSE	7		REACTOME_METABOLISM_OF_RNA;REACTOME_RRNA_PROCESSING;HALLMARK_MYC_TARGETS_V2	cellular aromatic compound metabolic process;ncRNA metabolic process;cellular nitrogen compound metabolic process;heterocycle metabolic process;cellular process;organic cyclic compound metabolic process;organic substance metabolic process;RNA processing;nucleobase-containing compound metabolic process;rRNA metabolic process;metabolic process;cellular metabolic process;primary metabolic process;RNA metabolic process;nucleic acid metabolic process;nitrogen compound metabolic process;ncRNA processing;macromolecule metabolic process;biological_process;rRNA processing;hydrolase activity, acting on ester bonds;endonuclease activity;catalytic activity;nuclease activity;molecular_function;hydrolase activity;transferase complex, transferring phosphorus-containing groups;protein-containing complex;endoribonuclease complex;protein kinase complex;Las1 complex;catalytic complex;exoribonuclease complex;cellular_component;transferase complex	0.272195	19.9136	0.609634	0.557635	0.890398	-6.17537	4.2875	21.9212	11.8962	3.63981e-06	0.000104187	5.11603	-4.0153	22.0573	-14.9943	1.30175e-06	7.04395e-05	6.12256																			1.22163e+06		1.19077e+06	1.81308e+07	1.77789e+07	1.677e+07	1.15743e+06	1045000
A0A7I2V3Q3_LAS1L_K469	A0A7I2V3Q3_LAS1L_K469	A0A7I2V3Q3	LAS1L	LAS1L	Ribosomal biogenesis protein LAS1L	K	469	IIFK(ub)AMGQGLPDEEQEK	2	1	TRUE	3	1	TRUE	2	1	TRUE			FALSE	0	1	FALSE			FALSE			FALSE			FALSE	0	1	FALSE	5		REACTOME_METABOLISM_OF_RNA;REACTOME_RRNA_PROCESSING;HALLMARK_MYC_TARGETS_V2	cellular aromatic compound metabolic process;ncRNA metabolic process;cellular nitrogen compound metabolic process;heterocycle metabolic process;cellular process;organic cyclic compound metabolic process;organic substance metabolic process;RNA processing;nucleobase-containing compound metabolic process;rRNA metabolic process;metabolic process;cellular metabolic process;primary metabolic process;RNA metabolic process;nucleic acid metabolic process;nitrogen compound metabolic process;ncRNA processing;macromolecule metabolic process;biological_process;rRNA processing;hydrolase activity, acting on ester bonds;endonuclease activity;catalytic activity;nuclease activity;molecular_function;hydrolase activity;transferase complex, transferring phosphorus-containing groups;protein-containing complex;endoribonuclease complex;protein kinase complex;Las1 complex;catalytic complex;exoribonuclease complex;cellular_component;transferase complex	-0.0194941	19.7749	-0.0480653	0.962746	0.993968	-6.37103	4.14152	21.8554	9.43753	2.16557e-05	0.000274342	3.42126	-4.16102	21.8457	-10.351	1.83416e-05	0.000245229	3.63387																				1.18478e+06		1.28818e+07	2.59395e+07	1.21215e+07			1335000
A0A7I2V3Q3_LAS1L_K482	A0A7I2V3Q3_LAS1L_K482	A0A7I2V3Q3	LAS1L	LAS1L	Ribosomal biogenesis protein LAS1L	K	482	AMGQGLPDEEQEK(ub)LLR	1	1	TRUE	1	1	TRUE	1	1	TRUE			FALSE			FALSE			FALSE			FALSE			FALSE			FALSE	3		REACTOME_METABOLISM_OF_RNA;REACTOME_RRNA_PROCESSING;HALLMARK_MYC_TARGETS_V2	cellular aromatic compound metabolic process;ncRNA metabolic process;cellular nitrogen compound metabolic process;heterocycle metabolic process;cellular process;organic cyclic compound metabolic process;organic substance metabolic process;RNA processing;nucleobase-containing compound metabolic process;rRNA metabolic process;metabolic process;cellular metabolic process;primary metabolic process;RNA metabolic process;nucleic acid metabolic process;nitrogen compound metabolic process;ncRNA processing;macromolecule metabolic process;biological_process;rRNA processing;hydrolase activity, acting on ester bonds;endonuclease activity;catalytic activity;nuclease activity;molecular_function;hydrolase activity;transferase complex, transferring phosphorus-containing groups;protein-containing complex;endoribonuclease complex;protein kinase complex;Las1 complex;catalytic complex;exoribonuclease complex;cellular_component;transferase complex	0.493592	19.649	1.9706	0.0812543	0.62697	-4.64354	3.06493	20.9347	10.3866	9.63147e-06	0.000169	4.19647	-2.57134	21.1815	-9.88558	2.1815e-05	0.000270979	3.44409																						5.87499e+06	6.49867e+06	5.10532e+06
A0A7I2V3Q3_LAS1L_K523	A0A7I2V3Q3_LAS1L_K523	A0A7I2V3Q3	LAS1L	LAS1L	Ribosomal biogenesis protein LAS1L	K	523	SPYTLDSLYWSVK(ub)PASSSFGSEAK			FALSE			FALSE	1	1	TRUE			FALSE			FALSE			FALSE			FALSE			FALSE			FALSE	1		REACTOME_METABOLISM_OF_RNA;REACTOME_RRNA_PROCESSING;HALLMARK_MYC_TARGETS_V2	cellular aromatic compound metabolic process;ncRNA metabolic process;cellular nitrogen compound metabolic process;heterocycle metabolic process;cellular process;organic cyclic compound metabolic process;organic substance metabolic process;RNA processing;nucleobase-containing compound metabolic process;rRNA metabolic process;metabolic process;cellular metabolic process;primary metabolic process;RNA metabolic process;nucleic acid metabolic process;nitrogen compound metabolic process;ncRNA processing;macromolecule metabolic process;biological_process;rRNA processing;hydrolase activity, acting on ester bonds;endonuclease activity;catalytic activity;nuclease activity;molecular_function;hydrolase activity;transferase complex, transferring phosphorus-containing groups;protein-containing complex;endoribonuclease complex;protein kinase complex;Las1 complex;catalytic complex;exoribonuclease complex;cellular_component;transferase complex	0.136919	19.5177	0.60848	0.558366	0.890596	-6.1761	1.15765	20.0281	2.2183	0.0599369	0.105856	-4.74564	-1.02073	20.0966	-1.98219	0.0883401	0.146436	-5.21125																								3.52353e+06
A0A7I2V3W3_ADAM9_K170	A0A7I2V3W3_ADAM9_K170	A0A7I2V3W3	ADAM9	ADAM9	Disintegrin and metalloproteinase domain-containing protein 9	K	170	MDDVYK(ub)EPLK	1	1	TRUE	1	1	TRUE			FALSE			FALSE			FALSE			FALSE			FALSE			FALSE			FALSE	2		HALLMARK_COMPLEMENT;NABA_MATRISOME;NABA_ECM_REGULATORS;REACTOME_DEGRADATION_OF_THE_EXTRACELLULAR_MATRIX;WP_COPPER_HOMEOSTASIS;REACTOME_EXTRACELLULAR_MATRIX_ORGANIZATION;HALLMARK_APICAL_JUNCTION;NABA_MATRISOME_ASSOCIATED;REACTOME_COLLAGEN_DEGRADATION;HALLMARK_COAGULATION;WP_VEGFAVEGFR2_SIGNALING_PATHWAY	intrinsic component of membrane;integral component of membrane;cellular anatomical entity;cellular_component;peptidase activity;catalytic activity, acting on a protein;molecular_function;metalloendopeptidase activity;metallopeptidase activity;catalytic activity;hydrolase activity;endopeptidase activity	0.136353	19.4578	0.575308	0.579607	0.899503	-6.19651	1.89908	20.3391	4.56911	0.00211247	0.00817037	-1.31236	-1.76273	20.4073	-4.80373	0.00191239	0.00736226	-1.23603	0.519561	-6.14947	0.471514	0.651906	0.92236	-6.42673	1.10968	-5.85441	0.931762	0.381239	0.511406	-6.27571	-0.590119	-5.59463	-0.909144	0.394866	0.518667	-6.42593				3.24724e+06	2.66842e+06								0.0537651	0.0298837
A0A7I2V3W3_ADAM9_K307	A0A7I2V3W3_ADAM9_K307	A0A7I2V3W3	ADAM9	ADAM9	Disintegrin and metalloproteinase domain-containing protein 9	K	307	HDSAQLVLKK(ub)			FALSE	1	1	FALSE	0	1	FALSE			FALSE	0	1	FALSE			FALSE			FALSE			FALSE			FALSE	3		HALLMARK_COMPLEMENT;NABA_MATRISOME;NABA_ECM_REGULATORS;REACTOME_DEGRADATION_OF_THE_EXTRACELLULAR_MATRIX;WP_COPPER_HOMEOSTASIS;REACTOME_EXTRACELLULAR_MATRIX_ORGANIZATION;HALLMARK_APICAL_JUNCTION;NABA_MATRISOME_ASSOCIATED;REACTOME_COLLAGEN_DEGRADATION;HALLMARK_COAGULATION;WP_VEGFAVEGFR2_SIGNALING_PATHWAY	intrinsic component of membrane;integral component of membrane;cellular anatomical entity;cellular_component;peptidase activity;catalytic activity, acting on a protein;molecular_function;metalloendopeptidase activity;metallopeptidase activity;catalytic activity;hydrolase activity;endopeptidase activity	-0.681703	19.2891	-1.4101	0.193128	0.725652	-5.40559	0.785761	20.0229	1.34098	0.219564	0.306649	-5.95447	-1.46746	19.682	-2.17612	0.0664315	0.117743	-4.93121	0.272401	-6.3733	0.256794	0.804871	0.958369	-6.51269	0.593318	-6.21284	0.551935	0.597475	0.712784	-6.56795	-0.320917	-6.07664	-0.455655	0.663067	0.755518	-6.75258		238861			3.08922e+06	709054					0.00663336			0.0345963	0.00748174
A0A7I2V3W3_ADAM9_K676	A0A7I2V3W3_ADAM9_K676	A0A7I2V3W3	ADAM9	ADAM9	Disintegrin and metalloproteinase domain-containing protein 9	K	676	SQTYESDGK(ub)NQANPSR	3	1	TRUE	2	1	TRUE	3	1	FALSE	4	1	TRUE	3	1	TRUE	2	1	FALSE	3	1	TRUE	3	1	TRUE	5	1	TRUE	9		HALLMARK_COMPLEMENT;NABA_MATRISOME;NABA_ECM_REGULATORS;REACTOME_DEGRADATION_OF_THE_EXTRACELLULAR_MATRIX;WP_COPPER_HOMEOSTASIS;REACTOME_EXTRACELLULAR_MATRIX_ORGANIZATION;HALLMARK_APICAL_JUNCTION;NABA_MATRISOME_ASSOCIATED;REACTOME_COLLAGEN_DEGRADATION;HALLMARK_COAGULATION;WP_VEGFAVEGFR2_SIGNALING_PATHWAY	intrinsic component of membrane;integral component of membrane;cellular anatomical entity;cellular_component;peptidase activity;catalytic activity, acting on a protein;molecular_function;metalloendopeptidase activity;metallopeptidase activity;catalytic activity;hydrolase activity;endopeptidase activity	-0.131476	25.7237	-0.562812	0.587723	0.902205	-6.20393	-0.383034	25.598	-1.62725	0.144513	0.215753	-5.58797	0.251557	25.5322	1.29351	0.236573	0.317919	-6.12379	0.337041	0.081228	0.31109	0.764976	0.953574	-6.49558	-0.758916	-0.466751	-0.702772	0.503984	0.632068	-6.46743	1.09596	-0.29823	2.20406	0.063924	0.136926	-4.79296	5.32921e+07	6.14146e+07	4.53475e+07	4.64247e+07	3.8353e+07	4.94037e+07	6.76363e+07	51262000	56266100	1.03304	1.70553	0.954044	0.768662	0.429516	0.521294	0.388842	5.4683	0.392231
A0A7I2V412_MACROH2A2_K116	A0A7I2V412_MACROH2A2_K116	A0A7I2V412	MACROH2A2	H2AFY2	Core histone macro-H2A.2	K	116	IHPELLAK(ub)K	3	1	TRUE	3	1	TRUE	4	1	TRUE	4	1	TRUE	3	1	TRUE	2	1	FALSE	4	1	FALSE	5	1	TRUE	3	1	TRUE	9	Alcoholism;Necroptosis;Neutrophil extracellular trap formation;Systemic lupus erythematosus	WP_PREIMPLANTATION_EMBRYO;WP_LNCRNA_INVOLVEMENT_IN_CANONICAL_WNT_SIGNALING_AND_COLORECTAL_CANCER;KEGG_SYSTEMIC_LUPUS_ERYTHEMATOSUS;WP_FBXL10_ENHANCEMENT_OF_MAPERK_SIGNALING_IN_DIFFUSE_LARGE_BCELL_LYMPHOMA;HALLMARK_KRAS_SIGNALING_DN	membrane-bounded organelle;intracellular organelle;nucleus;intracellular anatomical structure;cellular_component;organelle;cellular anatomical entity;intracellular membrane-bounded organelle;DNA binding;heterocyclic compound binding;organic cyclic compound binding;binding;molecular_function;nucleic acid binding;protein dimerization activity;protein heterodimerization activity;protein binding;cellular component organization or biogenesis;biological_process;chromatin organization;cellular process;cellular component organization;nucleosome;protein-DNA complex;DNA packaging complex;protein-containing complex	-0.0510102	26.535	-0.0799806	0.938166	0.987754	-6.36879	0.241459	26.6813	0.438592	0.673458	0.755764	-6.75043	-0.292469	26.6558	-0.536375	0.608489	0.68413	-6.81283																			1.61032e+08	4.10797e+07	1.31815e+08	7.43807e+07	1.39217e+08	1.54695e+08	1.64322e+08	141157800	41799500
A0A7I2V412_MACROH2A2_K117	A0A7I2V412_MACROH2A2_K117	A0A7I2V412	MACROH2A2	H2AFY2	Core histone macro-H2A.2	K	117	IHPELLAKK(ub)	1	1	FALSE			FALSE	2	1	FALSE			FALSE	1	1	FALSE	2	1	FALSE	0	1	FALSE			FALSE	1	1	FALSE	6	Alcoholism;Necroptosis;Neutrophil extracellular trap formation;Systemic lupus erythematosus	WP_PREIMPLANTATION_EMBRYO;WP_LNCRNA_INVOLVEMENT_IN_CANONICAL_WNT_SIGNALING_AND_COLORECTAL_CANCER;KEGG_SYSTEMIC_LUPUS_ERYTHEMATOSUS;WP_FBXL10_ENHANCEMENT_OF_MAPERK_SIGNALING_IN_DIFFUSE_LARGE_BCELL_LYMPHOMA;HALLMARK_KRAS_SIGNALING_DN	membrane-bounded organelle;intracellular organelle;nucleus;intracellular anatomical structure;cellular_component;organelle;cellular anatomical entity;intracellular membrane-bounded organelle;DNA binding;heterocyclic compound binding;organic cyclic compound binding;binding;molecular_function;nucleic acid binding;protein dimerization activity;protein heterodimerization activity;protein binding;cellular component organization or biogenesis;biological_process;chromatin organization;cellular process;cellular component organization;nucleosome;protein-DNA complex;DNA packaging complex;protein-containing complex	2.03468	23.9934	1.08705	0.321518	0.802709	-5.5742	1.47804	23.7151	0.724836	0.498673	0.601108	-6.36498	0.556647	24.7324	0.649833	0.544884	0.627044	-6.53168																				2.6153e+07	4.36982e+07	9.74252e+06		5.42224e+07	986928		68976000
A0A7I2V428_NCL_K102	A0A7I2V428_NCL_K102	A0A7I2V428	NCL	NCL	Nucleolin	K	102	TVTPAK(ub)AVTTPGK			FALSE			FALSE			FALSE			FALSE	1	1	TRUE	1	1	TRUE	1	1	TRUE	1	1	TRUE	1	1	TRUE	5	Pathogenic Escherichia coli infection	PID_AURORA_B_PATHWAY;REACTOME_METABOLISM_OF_RNA;REACTOME_RRNA_PROCESSING;PID_UPA_UPAR_PATHWAY;PID_TELOMERASE_PATHWAY;WP_PATHOGENIC_ESCHERICHIA_COLI_INFECTION;HALLMARK_G2M_CHECKPOINT;KEGG_PATHOGENIC_ESCHERICHIA_COLI_INFECTION;BIOCARTA_SARS_PATHWAY;WP_VEGFAVEGFR2_SIGNALING_PATHWAY;PID_MYC_ACTIV_PATHWAY	DNA binding;heterocyclic compound binding;organic cyclic compound binding;binding;molecular_function;nucleic acid binding;cellular anatomical entity;cellular_component;cytoplasm;RNA binding;intracellular anatomical structure;organelle;non-membrane-bounded organelle;nucleolus;intracellular organelle;intracellular non-membrane-bounded organelle	-0.56768	21.2333	-0.861781	0.411853	0.843607	-5.9869	-1.40661	20.8138	-3.57158	0.00813266	0.0236332	-2.71515	0.838929	20.53	1.35494	0.21797	0.297678	-6.04993	-0.341671	-13.403	-0.675826	0.521283	0.880546	-6.30145	-1.3301	-13.8972	-3.47728	0.00924437	0.0325487	-2.74849	0.988428	-14.0681	2.03508	0.0832025	0.164651	-5.04136		3.64622e+06	2.82652e+06				4.31222e+06	2082400	3010600		0.000128131	0.000104466				0.000138312	7.86286e-05	0.000103208
A0A7I2V428_NCL_K116	A0A7I2V428_NCL_K116	A0A7I2V428	NCL	NCL	Nucleolin	K	116	GATPGK(ub)ALVATPGK			FALSE			FALSE			FALSE			FALSE			FALSE			FALSE	1	1	TRUE			FALSE			FALSE	1	Pathogenic Escherichia coli infection	PID_AURORA_B_PATHWAY;REACTOME_METABOLISM_OF_RNA;REACTOME_RRNA_PROCESSING;PID_UPA_UPAR_PATHWAY;PID_TELOMERASE_PATHWAY;WP_PATHOGENIC_ESCHERICHIA_COLI_INFECTION;HALLMARK_G2M_CHECKPOINT;KEGG_PATHOGENIC_ESCHERICHIA_COLI_INFECTION;BIOCARTA_SARS_PATHWAY;WP_VEGFAVEGFR2_SIGNALING_PATHWAY;PID_MYC_ACTIV_PATHWAY	DNA binding;heterocyclic compound binding;organic cyclic compound binding;binding;molecular_function;nucleic acid binding;cellular anatomical entity;cellular_component;cytoplasm;RNA binding;intracellular anatomical structure;organelle;non-membrane-bounded organelle;nucleolus;intracellular organelle;intracellular non-membrane-bounded organelle	-0.396053	19.7133	-0.604475	0.560907	0.891706	-6.17862	0.237627	20.0301	0.333056	0.748316	0.817331	-6.79522	-0.633681	19.8321	-2.52851	0.0391603	0.0792891	-4.40683	-0.200706	-14.6168	-0.339865	0.74413	0.948751	-6.48523	0.0659209	-14.4835	0.115202	0.91139	0.947808	-6.72779	-0.266627	-14.5839	-0.862537	0.417376	0.541584	-6.46887							3.24243e+06									0.000103999
A0A7I2V428_NCL_K124	A0A7I2V428_NCL_K124	A0A7I2V428	NCL	NCL	Nucleolin	K	124	ALVATPGK(ub)K			FALSE			FALSE			FALSE			FALSE			FALSE			FALSE	1	1	TRUE			FALSE			FALSE	1	Pathogenic Escherichia coli infection	PID_AURORA_B_PATHWAY;REACTOME_METABOLISM_OF_RNA;REACTOME_RRNA_PROCESSING;PID_UPA_UPAR_PATHWAY;PID_TELOMERASE_PATHWAY;WP_PATHOGENIC_ESCHERICHIA_COLI_INFECTION;HALLMARK_G2M_CHECKPOINT;KEGG_PATHOGENIC_ESCHERICHIA_COLI_INFECTION;BIOCARTA_SARS_PATHWAY;WP_VEGFAVEGFR2_SIGNALING_PATHWAY;PID_MYC_ACTIV_PATHWAY	DNA binding;heterocyclic compound binding;organic cyclic compound binding;binding;molecular_function;nucleic acid binding;cellular anatomical entity;cellular_component;cytoplasm;RNA binding;intracellular anatomical structure;organelle;non-membrane-bounded organelle;nucleolus;intracellular organelle;intracellular non-membrane-bounded organelle	-0.230357	19.9531	-0.438345	0.671782	0.925759	-6.26942	0.33111	20.2338	0.698365	0.506044	0.607634	-6.59223	-0.561467	20.1187	-1.59961	0.153357	0.223926	-5.7389	-0.600885	-14.9743	-1.53307	0.168661	0.720217	-5.41827	0.229082	-14.5593	0.579307	0.579365	0.697902	-6.55181	-0.829967	-14.8597	-3.16279	0.0161834	0.0498109	-3.39036							1.91259e+06									6.13452e-05
A0A7I2V428_NCL_K125	A0A7I2V428_NCL_K125	A0A7I2V428	NCL	NCL	Nucleolin	K	125	ALVATPGKK(ub)			FALSE			FALSE			FALSE			FALSE			FALSE	1	1	FALSE			FALSE			FALSE			FALSE	1	Pathogenic Escherichia coli infection	PID_AURORA_B_PATHWAY;REACTOME_METABOLISM_OF_RNA;REACTOME_RRNA_PROCESSING;PID_UPA_UPAR_PATHWAY;PID_TELOMERASE_PATHWAY;WP_PATHOGENIC_ESCHERICHIA_COLI_INFECTION;HALLMARK_G2M_CHECKPOINT;KEGG_PATHOGENIC_ESCHERICHIA_COLI_INFECTION;BIOCARTA_SARS_PATHWAY;WP_VEGFAVEGFR2_SIGNALING_PATHWAY;PID_MYC_ACTIV_PATHWAY	DNA binding;heterocyclic compound binding;organic cyclic compound binding;binding;molecular_function;nucleic acid binding;cellular anatomical entity;cellular_component;cytoplasm;RNA binding;intracellular anatomical structure;organelle;non-membrane-bounded organelle;nucleolus;intracellular organelle;intracellular non-membrane-bounded organelle	0.656317	19.7839	1.5685	0.15225	0.700653	-5.20349	0.727455	19.8195	2.52774	0.0369782	0.0731149	-4.27413	-0.0711379	20.1477	-0.182404	0.860423	0.894035	-6.95391	0.560612	-15.1063	1.1521	0.287857	0.780705	-5.8696	0.756201	-15.0085	2.15532	0.0655082	0.134641	-4.72285	-0.195589	-14.7282	-0.422773	0.685725	0.773069	-6.76854			1.82587e+06									6.74826e-05
A0A7I2V428_NCL_K318	A0A7I2V428_NCL_K318	A0A7I2V428	NCL	NCL	Nucleolin	K	318	VEGTEPTTAFNLFVGNLNFNK(ub)SAPELK			FALSE			FALSE			FALSE			FALSE	3	1	TRUE			FALSE	0	1	FALSE	1	1	TRUE			FALSE	3	Pathogenic Escherichia coli infection	PID_AURORA_B_PATHWAY;REACTOME_METABOLISM_OF_RNA;REACTOME_RRNA_PROCESSING;PID_UPA_UPAR_PATHWAY;PID_TELOMERASE_PATHWAY;WP_PATHOGENIC_ESCHERICHIA_COLI_INFECTION;HALLMARK_G2M_CHECKPOINT;KEGG_PATHOGENIC_ESCHERICHIA_COLI_INFECTION;BIOCARTA_SARS_PATHWAY;WP_VEGFAVEGFR2_SIGNALING_PATHWAY;PID_MYC_ACTIV_PATHWAY	DNA binding;heterocyclic compound binding;organic cyclic compound binding;binding;molecular_function;nucleic acid binding;cellular anatomical entity;cellular_component;cytoplasm;RNA binding;intracellular anatomical structure;organelle;non-membrane-bounded organelle;nucleolus;intracellular organelle;intracellular non-membrane-bounded organelle	-0.566563	20.569	-0.661248	0.525518	0.882699	-6.14148	-0.705393	20.4996	-1.00138	0.348206	0.449426	-6.32949	0.13883	20.2163	0.248382	0.811043	0.855402	-6.93786	-1.16558	-14.2384	-1.41964	0.199535	0.739128	-5.56036	-0.728236	-14.0197	-1.33167	0.223039	0.341197	-5.84666	-0.437343	-14.6025	-0.636337	0.545716	0.657406	-6.64533		2.97375e+06					4.10667e+06	2722900			0.0001045					0.000131719	0.000102813
A0A7I2V428_NCL_K333	A0A7I2V428_NCL_K333	A0A7I2V428	NCL	NCL	Nucleolin	K	333	TGISDVFAK(ub)NDLAVVDVR	1	1	FALSE	0	1	FALSE	1	1	TRUE	3	1	FALSE	1	1	FALSE	3	1	TRUE	0	1	FALSE	1	1	TRUE	1	1	TRUE	8	Pathogenic Escherichia coli infection	PID_AURORA_B_PATHWAY;REACTOME_METABOLISM_OF_RNA;REACTOME_RRNA_PROCESSING;PID_UPA_UPAR_PATHWAY;PID_TELOMERASE_PATHWAY;WP_PATHOGENIC_ESCHERICHIA_COLI_INFECTION;HALLMARK_G2M_CHECKPOINT;KEGG_PATHOGENIC_ESCHERICHIA_COLI_INFECTION;BIOCARTA_SARS_PATHWAY;WP_VEGFAVEGFR2_SIGNALING_PATHWAY;PID_MYC_ACTIV_PATHWAY	DNA binding;heterocyclic compound binding;organic cyclic compound binding;binding;molecular_function;nucleic acid binding;cellular anatomical entity;cellular_component;cytoplasm;RNA binding;intracellular anatomical structure;organelle;non-membrane-bounded organelle;nucleolus;intracellular organelle;intracellular non-membrane-bounded organelle	0.475037	22.5375	0.458114	0.658741	0.921077	-6.25942	-1.23732	21.6813	-1.7098	0.128662	0.196771	-5.47658	1.71235	21.9188	1.35822	0.216977	0.29658	-6.04595	0.548679	-12.175	0.482338	0.644581	0.918804	-6.42113	-0.834858	-12.8668	-1.41128	0.199326	0.312528	-5.74968	1.38354	-12.5925	1.13286	0.296261	0.420137	-6.20185	1.44603e+07	1.06853e+06	2.3928e+07		2.07605e+06	6.22632e+06	5.11999e+06	3558800	7556100	0.00053875	3.75489e-05	0.000884356		7.30672e-05	0.000235722	0.00016422	0.000134375	0.000259035
A0A7I2V428_NCL_K348	A0A7I2V428_NCL_K348	A0A7I2V428	NCL	NCL	Nucleolin	K	348	K(ub)FGYVDFESAEDLEK			FALSE			FALSE			FALSE	1	1	TRUE	1	1	TRUE			FALSE	1	1	TRUE	1	1	TRUE	1	1	TRUE	5	Pathogenic Escherichia coli infection	PID_AURORA_B_PATHWAY;REACTOME_METABOLISM_OF_RNA;REACTOME_RRNA_PROCESSING;PID_UPA_UPAR_PATHWAY;PID_TELOMERASE_PATHWAY;WP_PATHOGENIC_ESCHERICHIA_COLI_INFECTION;HALLMARK_G2M_CHECKPOINT;KEGG_PATHOGENIC_ESCHERICHIA_COLI_INFECTION;BIOCARTA_SARS_PATHWAY;WP_VEGFAVEGFR2_SIGNALING_PATHWAY;PID_MYC_ACTIV_PATHWAY	DNA binding;heterocyclic compound binding;organic cyclic compound binding;binding;molecular_function;nucleic acid binding;cellular anatomical entity;cellular_component;cytoplasm;RNA binding;intracellular anatomical structure;organelle;non-membrane-bounded organelle;nucleolus;intracellular organelle;intracellular non-membrane-bounded organelle	-0.646779	20.8199	-0.988152	0.349673	0.808941	-5.87201	-0.842965	20.7218	-2.36048	0.0476867	0.0889992	-4.52769	0.196186	20.3985	0.347104	0.738822	0.795925	-6.90495	-0.539597	-13.8758	-1.01087	0.346411	0.809837	-6.01554	-0.730012	-13.971	-2.12438	0.0686597	0.139331	-4.76841	0.190415	-14.2408	0.375026	0.719253	0.800015	-6.78969	2.39972e+06	2.11469e+06					3.09765e+06	1685600	2379800	8.94068e-05	7.43115e-05					9.93551e-05	6.3646e-05	8.15834e-05
A0A7I2V428_NCL_K370	A0A7I2V428_NCL_K370	A0A7I2V428	NCL	NCL	Nucleolin	K	370	ALELTGLK(ub)VFGNEIK	1	1	TRUE	2	1	TRUE			FALSE	2	1	TRUE	1	1	TRUE	1	1	TRUE	1	1	TRUE	1	1	TRUE			FALSE	7	Pathogenic Escherichia coli infection	PID_AURORA_B_PATHWAY;REACTOME_METABOLISM_OF_RNA;REACTOME_RRNA_PROCESSING;PID_UPA_UPAR_PATHWAY;PID_TELOMERASE_PATHWAY;WP_PATHOGENIC_ESCHERICHIA_COLI_INFECTION;HALLMARK_G2M_CHECKPOINT;KEGG_PATHOGENIC_ESCHERICHIA_COLI_INFECTION;BIOCARTA_SARS_PATHWAY;WP_VEGFAVEGFR2_SIGNALING_PATHWAY;PID_MYC_ACTIV_PATHWAY	DNA binding;heterocyclic compound binding;organic cyclic compound binding;binding;molecular_function;nucleic acid binding;cellular anatomical entity;cellular_component;cytoplasm;RNA binding;intracellular anatomical structure;organelle;non-membrane-bounded organelle;nucleolus;intracellular organelle;intracellular non-membrane-bounded organelle	-0.21025	22.2967	-0.348778	0.736565	0.943937	-6.19855	-1.57895	21.4754	-2.86083	0.0267344	0.0571441	-3.76166	1.3687	21.5282	2.40391	0.0475667	0.0914906	-4.59675	-0.143834	-12.4056	-0.211523	0.839647	0.969483	-6.41502	-1.56232	-13.2567	-2.66205	0.0357123	0.0868677	-3.94442	1.41849	-13.1724	2.42439	0.0474082	0.109997	-4.48034	6.48372e+06	2.35038e+06	7.53323e+06	2.81098e+06	2.24287e+06		4.17915e+06	7564700		0.000241565	8.25939e-05	0.000278421	9.66078e-05	7.89383e-05		0.000134043	0.000285633
A0A7I2V428_NCL_K403	A0A7I2V428_NCL_K403	A0A7I2V428	NCL	NCL	Nucleolin	K	403	NLPYK(ub)VTQDELK	1	1	TRUE	1	1	TRUE	1	1	TRUE	1	1	TRUE	1	1	FALSE	2	1	TRUE	1	1	TRUE	2	1	TRUE	2	1	TRUE	9	Pathogenic Escherichia coli infection	PID_AURORA_B_PATHWAY;REACTOME_METABOLISM_OF_RNA;REACTOME_RRNA_PROCESSING;PID_UPA_UPAR_PATHWAY;PID_TELOMERASE_PATHWAY;WP_PATHOGENIC_ESCHERICHIA_COLI_INFECTION;HALLMARK_G2M_CHECKPOINT;KEGG_PATHOGENIC_ESCHERICHIA_COLI_INFECTION;BIOCARTA_SARS_PATHWAY;WP_VEGFAVEGFR2_SIGNALING_PATHWAY;PID_MYC_ACTIV_PATHWAY	DNA binding;heterocyclic compound binding;organic cyclic compound binding;binding;molecular_function;nucleic acid binding;cellular anatomical entity;cellular_component;cytoplasm;RNA binding;intracellular anatomical structure;organelle;non-membrane-bounded organelle;nucleolus;intracellular organelle;intracellular non-membrane-bounded organelle	-0.302376	23.9432	-1.02689	0.332082	0.807155	-5.83428	-1.3767	23.406	-4.29167	0.00301259	0.0108637	-1.68476	1.07432	23.2548	4.7056	0.00214477	0.00810345	-1.35832	-0.228733	-10.7693	-0.702145	0.505019	0.872335	-6.2832	-1.32956	-11.3198	-3.72254	0.006568	0.0251871	-2.39529	1.10083	-11.4341	3.98467	0.00545627	0.0220131	-2.24749	1.50754e+07	1.36913e+07	1.48448e+07	6.35977e+06	8.19611e+06	6.29548e+06	2.43022e+07	16871900	14013700	0.000561666	0.000481123	0.000548651	0.000218572	0.000288464	0.00023834	0.000779476	0.00063706	0.000480412
A0A7I2V428_NCL_K410	A0A7I2V428_NCL_K410	A0A7I2V428	NCL	NCL	Nucleolin	K	410	VTQDELK(ub)EVFEDAAEIR	1	1	TRUE			FALSE			FALSE			FALSE			FALSE	0	1	FALSE	1	1	TRUE			FALSE			FALSE	3	Pathogenic Escherichia coli infection	PID_AURORA_B_PATHWAY;REACTOME_METABOLISM_OF_RNA;REACTOME_RRNA_PROCESSING;PID_UPA_UPAR_PATHWAY;PID_TELOMERASE_PATHWAY;WP_PATHOGENIC_ESCHERICHIA_COLI_INFECTION;HALLMARK_G2M_CHECKPOINT;KEGG_PATHOGENIC_ESCHERICHIA_COLI_INFECTION;BIOCARTA_SARS_PATHWAY;WP_VEGFAVEGFR2_SIGNALING_PATHWAY;PID_MYC_ACTIV_PATHWAY	DNA binding;heterocyclic compound binding;organic cyclic compound binding;binding;molecular_function;nucleic acid binding;cellular anatomical entity;cellular_component;cytoplasm;RNA binding;intracellular anatomical structure;organelle;non-membrane-bounded organelle;nucleolus;intracellular organelle;intracellular non-membrane-bounded organelle		19.9246						20.1469					-0.222303	20.0357	-0.578506	0.581239	0.659783	-6.78734		-14.7738						-14.3751					-0.398723	-14.5745	-0.932301	0.383615	0.508569	-6.40444			1.67328e+06	1.20653e+06			5.06318e+06					6.18431e-05	4.14661e-05			0.000162398
A0A7I2V428_NCL_K429	A0A7I2V428_NCL_K429	A0A7I2V428	NCL	NCL	Nucleolin	K	429	SK(ub)GIAYIEFK			FALSE			FALSE			FALSE	1	1	FALSE	2	1	TRUE	2	1	TRUE	1	1	TRUE	2	1	FALSE			FALSE	5	Pathogenic Escherichia coli infection	PID_AURORA_B_PATHWAY;REACTOME_METABOLISM_OF_RNA;REACTOME_RRNA_PROCESSING;PID_UPA_UPAR_PATHWAY;PID_TELOMERASE_PATHWAY;WP_PATHOGENIC_ESCHERICHIA_COLI_INFECTION;HALLMARK_G2M_CHECKPOINT;KEGG_PATHOGENIC_ESCHERICHIA_COLI_INFECTION;BIOCARTA_SARS_PATHWAY;WP_VEGFAVEGFR2_SIGNALING_PATHWAY;PID_MYC_ACTIV_PATHWAY	DNA binding;heterocyclic compound binding;organic cyclic compound binding;binding;molecular_function;nucleic acid binding;cellular anatomical entity;cellular_component;cytoplasm;RNA binding;intracellular anatomical structure;organelle;non-membrane-bounded organelle;nucleolus;intracellular organelle;intracellular non-membrane-bounded organelle	0.781643	22.4236	1.39988	0.20038	0.731213	-5.3171	-1.64499	20.9676	-2.74702	0.0312395	0.0643383	-3.92244	2.42663	21.5229	8.05786	8.31393e-05	0.000649156	2.07794	0.84806	-12.2787	1.31415	0.237911	0.760507	-5.57967	-2.05092	-14.0181	-3.06181	0.0208412	0.0588711	-3.39077	2.89898	-13.389	9.0279	4.5783e-05	0.000860866	2.73636	7.53147e+06	6.28467e+06	7.20588e+06				2.18979e+06	7543400		0.000280601	0.000220848	0.000266323				7.02361e-05	0.000284829
A0A7I2V428_NCL_K449	A0A7I2V428_NCL_K449	A0A7I2V428	NCL	NCL	Nucleolin	K	449	TFEEK(ub)QGTEIDGR	1	1	FALSE			FALSE	1	1	FALSE	1	1	FALSE	1	1	FALSE	1	1	FALSE	1	1	TRUE	1	1	TRUE	1	1	TRUE	4	Pathogenic Escherichia coli infection	PID_AURORA_B_PATHWAY;REACTOME_METABOLISM_OF_RNA;REACTOME_RRNA_PROCESSING;PID_UPA_UPAR_PATHWAY;PID_TELOMERASE_PATHWAY;WP_PATHOGENIC_ESCHERICHIA_COLI_INFECTION;HALLMARK_G2M_CHECKPOINT;KEGG_PATHOGENIC_ESCHERICHIA_COLI_INFECTION;BIOCARTA_SARS_PATHWAY;WP_VEGFAVEGFR2_SIGNALING_PATHWAY;PID_MYC_ACTIV_PATHWAY	DNA binding;heterocyclic compound binding;organic cyclic compound binding;binding;molecular_function;nucleic acid binding;cellular anatomical entity;cellular_component;cytoplasm;RNA binding;intracellular anatomical structure;organelle;non-membrane-bounded organelle;nucleolus;intracellular organelle;intracellular non-membrane-bounded organelle	-1.36885	21.1052	-1.86747	0.0956967	0.634175	-4.79242	-1.86645	20.8564	-5.21974	0.000960254	0.0043636	-0.484953	0.497604	20.1719	0.677675	0.519968	0.603939	-6.72053	-1.22722	-13.5733	-1.7641	0.121964	0.679396	-5.11504	-1.48116	-13.7003	-4.2875	0.00309034	0.0145642	-1.61313	0.25394	-14.3139	0.369242	0.723363	0.803834	-6.79209	4.48711e+06						3.59252e+06	4159300	3188200	0.000167177						0.000115228	0.00015705	0.000109297
A0A7I2V428_NCL_K467	A0A7I2V428_NCL_K467	A0A7I2V428	NCL	NCL	Nucleolin	K	467	SISLYYTGEK(ub)GQNQDYR	1	1	TRUE			FALSE	1	1	TRUE	2	1	TRUE	2	1	TRUE	1	1	TRUE	2	1	TRUE	2	1	TRUE	2	1	TRUE	8	Pathogenic Escherichia coli infection	PID_AURORA_B_PATHWAY;REACTOME_METABOLISM_OF_RNA;REACTOME_RRNA_PROCESSING;PID_UPA_UPAR_PATHWAY;PID_TELOMERASE_PATHWAY;WP_PATHOGENIC_ESCHERICHIA_COLI_INFECTION;HALLMARK_G2M_CHECKPOINT;KEGG_PATHOGENIC_ESCHERICHIA_COLI_INFECTION;BIOCARTA_SARS_PATHWAY;WP_VEGFAVEGFR2_SIGNALING_PATHWAY;PID_MYC_ACTIV_PATHWAY	DNA binding;heterocyclic compound binding;organic cyclic compound binding;binding;molecular_function;nucleic acid binding;cellular anatomical entity;cellular_component;cytoplasm;RNA binding;intracellular anatomical structure;organelle;non-membrane-bounded organelle;nucleolus;intracellular organelle;intracellular non-membrane-bounded organelle	-0.194156	23.7011	-0.539952	0.602728	0.90545	-6.2171	-2.07042	22.763	-2.97386	0.0193721	0.0450589	-3.60791	1.87627	22.6659	2.91794	0.0226759	0.0529318	-3.83732	-0.120513	-11.0114	-0.303634	0.770139	0.954063	-6.49831	-1.93899	-11.9206	-2.88127	0.0225579	0.062215	-3.64801	1.81847	-11.9809	2.98389	0.0215359	0.0614436	-3.66928	1.20718e+07	1.38892e+07	1.23634e+07	6.22149e+06		5.80681e+06	2.07903e+07	16849800	8860800	0.000449762	0.000488074	0.000456942	0.00021382		0.000219839	0.000666835	0.000636226	0.000303762
A0A7I2V428_NCL_K477	A0A7I2V428_NCL_K477	A0A7I2V428	NCL	NCL	Nucleolin	K	477	GGK(ub)NSTWSGESK			FALSE			FALSE			FALSE	0	1	FALSE	0	1	FALSE			FALSE	2	1	TRUE	0	1	FALSE			FALSE	4	Pathogenic Escherichia coli infection	PID_AURORA_B_PATHWAY;REACTOME_METABOLISM_OF_RNA;REACTOME_RRNA_PROCESSING;PID_UPA_UPAR_PATHWAY;PID_TELOMERASE_PATHWAY;WP_PATHOGENIC_ESCHERICHIA_COLI_INFECTION;HALLMARK_G2M_CHECKPOINT;KEGG_PATHOGENIC_ESCHERICHIA_COLI_INFECTION;BIOCARTA_SARS_PATHWAY;WP_VEGFAVEGFR2_SIGNALING_PATHWAY;PID_MYC_ACTIV_PATHWAY	DNA binding;heterocyclic compound binding;organic cyclic compound binding;binding;molecular_function;nucleic acid binding;cellular anatomical entity;cellular_component;cytoplasm;RNA binding;intracellular anatomical structure;organelle;non-membrane-bounded organelle;nucleolus;intracellular organelle;intracellular non-membrane-bounded organelle	-0.768065	20.362	-1.01977	0.335265	0.807989	-5.8413	-0.654653	20.4187	-0.943137	0.37533	0.477365	-6.38579	-0.113412	20.0346	-0.266203	0.797834	0.844876	-6.93271	-1.10392	-14.5184	-1.50769	0.176245	0.723795	-5.45081	-0.629689	-14.2813	-1.02634	0.337529	0.467903	-6.18412	-0.474228	-14.8332	-1.01099	0.347201	0.472583	-6.32836	670932	1.63839e+06					4.13603e+06	2000950		2.4997e-05	5.75742e-05					0.00013266	7.55532e-05
A0A7I2V428_NCL_K513	A0A7I2V428_NCL_K513	A0A7I2V428	NCL	NCL	Nucleolin	K	513	ATFIK(ub)VPQNQNGK			FALSE			FALSE			FALSE	2	1	TRUE	1	1	TRUE	2	1	TRUE	1	1	TRUE			FALSE	1	1	TRUE	5	Pathogenic Escherichia coli infection	PID_AURORA_B_PATHWAY;REACTOME_METABOLISM_OF_RNA;REACTOME_RRNA_PROCESSING;PID_UPA_UPAR_PATHWAY;PID_TELOMERASE_PATHWAY;WP_PATHOGENIC_ESCHERICHIA_COLI_INFECTION;HALLMARK_G2M_CHECKPOINT;KEGG_PATHOGENIC_ESCHERICHIA_COLI_INFECTION;BIOCARTA_SARS_PATHWAY;WP_VEGFAVEGFR2_SIGNALING_PATHWAY;PID_MYC_ACTIV_PATHWAY	DNA binding;heterocyclic compound binding;organic cyclic compound binding;binding;molecular_function;nucleic acid binding;cellular anatomical entity;cellular_component;cytoplasm;RNA binding;intracellular anatomical structure;organelle;non-membrane-bounded organelle;nucleolus;intracellular organelle;intracellular non-membrane-bounded organelle	2.24589	21.7293	2.91555	0.0177072	0.453119	-3.19815	-0.613893	20.2994	-0.765433	0.467683	0.570281	-6.54064	2.85979	21.4224	9.47823	2.88212e-05	0.00031882	3.1635	1.9661	-12.8064	3.48653	0.0105164	0.359086	-2.68032	-0.784794	-14.1819	-1.32814	0.224146	0.342506	-5.85089	2.75089	-13.1988	6.64435	0.000356011	0.00301304	0.666763	9.08574e+06	5.53866e+06	8.62791e+06				2.32592e+06		4067000	0.000338509	0.000194632	0.00031888				7.46023e-05		0.000139423
A0A7I2V428_NCL_K577	A0A7I2V428_NCL_K577	A0A7I2V428	NCL	NCL	Nucleolin	K	577	TLFVK(ub)GLSEDTTEETLK			FALSE			FALSE			FALSE	1	1	TRUE	1	1	FALSE	2	1	TRUE	1	1	TRUE	1	1	FALSE	2	1	TRUE	6	Pathogenic Escherichia coli infection	PID_AURORA_B_PATHWAY;REACTOME_METABOLISM_OF_RNA;REACTOME_RRNA_PROCESSING;PID_UPA_UPAR_PATHWAY;PID_TELOMERASE_PATHWAY;WP_PATHOGENIC_ESCHERICHIA_COLI_INFECTION;HALLMARK_G2M_CHECKPOINT;KEGG_PATHOGENIC_ESCHERICHIA_COLI_INFECTION;BIOCARTA_SARS_PATHWAY;WP_VEGFAVEGFR2_SIGNALING_PATHWAY;PID_MYC_ACTIV_PATHWAY	DNA binding;heterocyclic compound binding;organic cyclic compound binding;binding;molecular_function;nucleic acid binding;cellular anatomical entity;cellular_component;cytoplasm;RNA binding;intracellular anatomical structure;organelle;non-membrane-bounded organelle;nucleolus;intracellular organelle;intracellular non-membrane-bounded organelle	1.63633	22.4997	3.76448	0.00470429	0.280228	-1.90112	-1.46356	20.9498	-3.42667	0.0101063	0.0278191	-2.93542	3.09989	21.7679	11.1397	9.82315e-06	0.000176677	4.23449	1.70997	-12.2128	3.63515	0.00853874	0.322933	-2.47144	-1.39293	-13.7642	-2.63519	0.0324178	0.0809901	-4.01527	3.1029	-12.9092	7.8249	0.000128172	0.0015899	1.71677	1.05379e+07	8.6485e+06	1.25447e+07				2.02769e+06	3301900	5683800	0.000392614	0.000303914	0.000463642				6.5037e-05	0.000124675	0.00019485
A0A7I2V428_NCL_K589	A0A7I2V428_NCL_K589	A0A7I2V428	NCL	NCL	Nucleolin	K	589	GLSEDTTEETLK(ub)ESFDGSVR			FALSE			FALSE			FALSE	2	1	TRUE	2	1	TRUE	3	1	TRUE	2	1	TRUE	2	1	TRUE	2	1	TRUE	6	Pathogenic Escherichia coli infection	PID_AURORA_B_PATHWAY;REACTOME_METABOLISM_OF_RNA;REACTOME_RRNA_PROCESSING;PID_UPA_UPAR_PATHWAY;PID_TELOMERASE_PATHWAY;WP_PATHOGENIC_ESCHERICHIA_COLI_INFECTION;HALLMARK_G2M_CHECKPOINT;KEGG_PATHOGENIC_ESCHERICHIA_COLI_INFECTION;BIOCARTA_SARS_PATHWAY;WP_VEGFAVEGFR2_SIGNALING_PATHWAY;PID_MYC_ACTIV_PATHWAY	DNA binding;heterocyclic compound binding;organic cyclic compound binding;binding;molecular_function;nucleic acid binding;cellular anatomical entity;cellular_component;cytoplasm;RNA binding;intracellular anatomical structure;organelle;non-membrane-bounded organelle;nucleolus;intracellular organelle;intracellular non-membrane-bounded organelle	0.00499857	22.6935	0.0161519	0.987476	0.998256	-6.37214	-2.5486	21.4167	-7.7867	7.18875e-05	0.000616327	2.20156	2.5536	21.4192	8.61128	5.4066e-05	0.000482423	2.52205	0.078641	-12.019	0.253119	0.807372	0.959196	-6.51387	-2.56895	-13.3428	-7.43255	0.000103	0.00138855	1.87858	2.64759	-13.3035	8.74042	5.63244e-05	0.00097511	2.529	6.56607e+06	6.14672e+06	7.77307e+06				7.56982e+06	6819900	6014000	0.000244633	0.000216	0.000287286				0.000242797	0.00025751	0.00020617
A0A7I2V428_NCL_K610	A0A7I2V428_NCL_K610	A0A7I2V428	NCL	NCL	Nucleolin	K	610	ETGSSK(ub)GFGFVDFNSEEDAK			FALSE			FALSE	1	1	FALSE			FALSE	1	1	FALSE	1	1	FALSE	1	1	TRUE	1	1	TRUE	3	1	FALSE	5	Pathogenic Escherichia coli infection	PID_AURORA_B_PATHWAY;REACTOME_METABOLISM_OF_RNA;REACTOME_RRNA_PROCESSING;PID_UPA_UPAR_PATHWAY;PID_TELOMERASE_PATHWAY;WP_PATHOGENIC_ESCHERICHIA_COLI_INFECTION;HALLMARK_G2M_CHECKPOINT;KEGG_PATHOGENIC_ESCHERICHIA_COLI_INFECTION;BIOCARTA_SARS_PATHWAY;WP_VEGFAVEGFR2_SIGNALING_PATHWAY;PID_MYC_ACTIV_PATHWAY	DNA binding;heterocyclic compound binding;organic cyclic compound binding;binding;molecular_function;nucleic acid binding;cellular anatomical entity;cellular_component;cytoplasm;RNA binding;intracellular anatomical structure;organelle;non-membrane-bounded organelle;nucleolus;intracellular organelle;intracellular non-membrane-bounded organelle	-0.0317012	23.8589	-0.105779	0.918451	0.987011	-6.25818	-3.79652	21.9733	-12.9372	1.982e-06	8.23493e-05	5.67074	3.76482	21.581	12.2892	1.64481e-05	0.000232465	3.7908	0.0259473	-10.8673	0.0749106	0.942691	0.986772	-6.43727	-4.12022	-12.9378	-12.6637	2.4929e-06	0.000310731	5.37103	4.14617	-13.3395	12.8005	1.59305e-05	0.000534672	3.7487		1.59844e+07	1.41043e+07				1.55204e+07	14936000	15597900		0.000561704	0.000521283				0.000497807	0.000563963	0.000534721
A0A7I2V428_NCL_K624	A0A7I2V428_NCL_K624	A0A7I2V428	NCL	NCL	Nucleolin	K	624	GFGFVDFNSEEDAK(ub)AAK			FALSE			FALSE			FALSE			FALSE	1	1	FALSE			FALSE			FALSE	1	1	TRUE			FALSE	2	Pathogenic Escherichia coli infection	PID_AURORA_B_PATHWAY;REACTOME_METABOLISM_OF_RNA;REACTOME_RRNA_PROCESSING;PID_UPA_UPAR_PATHWAY;PID_TELOMERASE_PATHWAY;WP_PATHOGENIC_ESCHERICHIA_COLI_INFECTION;HALLMARK_G2M_CHECKPOINT;KEGG_PATHOGENIC_ESCHERICHIA_COLI_INFECTION;BIOCARTA_SARS_PATHWAY;WP_VEGFAVEGFR2_SIGNALING_PATHWAY;PID_MYC_ACTIV_PATHWAY	DNA binding;heterocyclic compound binding;organic cyclic compound binding;binding;molecular_function;nucleic acid binding;cellular anatomical entity;cellular_component;cytoplasm;RNA binding;intracellular anatomical structure;organelle;non-membrane-bounded organelle;nucleolus;intracellular organelle;intracellular non-membrane-bounded organelle		19.8588						19.9116					-0.0527983	19.8852	-0.110281	0.915314	0.939227	-6.96581		-14.4836						-14.4241					-0.0595068	-14.4538	-0.150899	0.884479	0.921837	-6.85592		2.03203e+06						21958000			7.14069e-05						0.000829104
A0A7I2V428_NCL_K627	A0A7I2V428_NCL_K627	A0A7I2V428	NCL	NCL	Nucleolin	K	627	AAK(ub)EAMEDGEIDGNK			FALSE			FALSE			FALSE			FALSE	1	1	TRUE			FALSE			FALSE	1	1	TRUE	1	1	TRUE	3	Pathogenic Escherichia coli infection	PID_AURORA_B_PATHWAY;REACTOME_METABOLISM_OF_RNA;REACTOME_RRNA_PROCESSING;PID_UPA_UPAR_PATHWAY;PID_TELOMERASE_PATHWAY;WP_PATHOGENIC_ESCHERICHIA_COLI_INFECTION;HALLMARK_G2M_CHECKPOINT;KEGG_PATHOGENIC_ESCHERICHIA_COLI_INFECTION;BIOCARTA_SARS_PATHWAY;WP_VEGFAVEGFR2_SIGNALING_PATHWAY;PID_MYC_ACTIV_PATHWAY	DNA binding;heterocyclic compound binding;organic cyclic compound binding;binding;molecular_function;nucleic acid binding;cellular anatomical entity;cellular_component;cytoplasm;RNA binding;intracellular anatomical structure;organelle;non-membrane-bounded organelle;nucleolus;intracellular organelle;intracellular non-membrane-bounded organelle	-0.496037	20.5362	-0.706056	0.498561	0.872516	-6.11005	-0.623042	20.4727	-1.3335	0.221663	0.308989	-5.96359	0.127005	20.2247	0.227444	0.826647	0.867085	-6.94347	-0.117167	-14.1466	-0.171343	0.8689	0.972681	-6.53308	-0.951049	-14.5636	-1.75445	0.12103	0.214452	-5.2993	0.833882	-14.6221	1.62832	0.149493	0.254494	-5.60134		2.98205e+06						2029900	2818200		0.000104791						7.66463e-05	9.66124e-05
A0A7I2V428_NCL_K80	A0A7I2V428_NCL_K80	A0A7I2V428	NCL	NCL	Nucleolin	K	80	VAVATPAKK(ub)			FALSE			FALSE			FALSE	1	1	FALSE			FALSE			FALSE			FALSE			FALSE			FALSE	1	Pathogenic Escherichia coli infection	PID_AURORA_B_PATHWAY;REACTOME_METABOLISM_OF_RNA;REACTOME_RRNA_PROCESSING;PID_UPA_UPAR_PATHWAY;PID_TELOMERASE_PATHWAY;WP_PATHOGENIC_ESCHERICHIA_COLI_INFECTION;HALLMARK_G2M_CHECKPOINT;KEGG_PATHOGENIC_ESCHERICHIA_COLI_INFECTION;BIOCARTA_SARS_PATHWAY;WP_VEGFAVEGFR2_SIGNALING_PATHWAY;PID_MYC_ACTIV_PATHWAY	DNA binding;heterocyclic compound binding;organic cyclic compound binding;binding;molecular_function;nucleic acid binding;cellular anatomical entity;cellular_component;cytoplasm;RNA binding;intracellular anatomical structure;organelle;non-membrane-bounded organelle;nucleolus;intracellular organelle;intracellular non-membrane-bounded organelle	0.268221	19.6665	0.744766	0.475983	0.865196	-6.08143	0.669422	19.8671	2.12825	0.0679425	0.116517	-4.87537	-0.401201	20.0012	-1.24033	0.254842	0.337009	-6.18558	0.606864	-15.0764	1.73669	0.12555	0.683551	-5.15025	0.837582	-14.961	2.69784	0.0288228	0.0740924	-3.90945	-0.230718	-14.6576	-0.722004	0.49404	0.61038	-6.5843	1.3684e+06									5.09825e-05
A0A7I2V4E4_EIF4H_K117	A0A7I2V4E4_EIF4H_K117	A0A7I2V4E4	EIF4H	EIF4H	Eukaryotic translation initiation factor 4H	K	117	K(ub)QDKGGFGFR			FALSE			FALSE			FALSE	1	2	FALSE	0	2	FALSE			FALSE	1	2	FALSE			FALSE	1	2	FALSE	4		REACTOME_EUKARYOTIC_TRANSLATION_INITIATION;WP_TRANSLATION_FACTORS;REACTOME_TRANSLATION;REACTOME_ACTIVATION_OF_THE_MRNA_UPON_BINDING_OF_THE_CAP_BINDING_COMPLEX_AND_EIFS_AND_SUBSEQUENT_BINDING_TO_43S;HALLMARK_MYC_TARGETS_V1	heterocyclic compound binding;organic cyclic compound binding;binding;RNA binding;molecular_function;nucleic acid binding;cellular_component;cellular anatomical entity;perinuclear region of cytoplasm	-1.96544	22.1719	-1.44141	0.200844	0.731213	-5.1868	-3.16909	21.2532	-7.40051	0.000223022	0.00138947	1.22797	1.20365	20.467	0.995613	0.358341	0.445427	-6.3328																			1.06196e+07	538352					1.30298e+07		6691900
A0A7I2V4E4_EIF4H_K120	A0A7I2V4E4_EIF4H_K120	A0A7I2V4E4	EIF4H	EIF4H	Eukaryotic translation initiation factor 4H	K	120	QDK(ub)GGFGFR;KQDK(ub)GGFGFR			FALSE			FALSE			FALSE			FALSE			FALSE	1	2	TRUE	1	1	TRUE	1	1	TRUE	1	1	TRUE	4		REACTOME_EUKARYOTIC_TRANSLATION_INITIATION;WP_TRANSLATION_FACTORS;REACTOME_TRANSLATION;REACTOME_ACTIVATION_OF_THE_MRNA_UPON_BINDING_OF_THE_CAP_BINDING_COMPLEX_AND_EIFS_AND_SUBSEQUENT_BINDING_TO_43S;HALLMARK_MYC_TARGETS_V1	heterocyclic compound binding;organic cyclic compound binding;binding;RNA binding;molecular_function;nucleic acid binding;cellular_component;cellular anatomical entity;perinuclear region of cytoplasm		21.7801					-2.13515	20.7125	-6.33863	0.000282811	0.00167245	0.791959		19.645																									9.5919e+06				3.71825e+06	3094400	4059700
A0A7I2V4E4_EIF4H_K242	A0A7I2V4E4_EIF4H_K242	A0A7I2V4E4	EIF4H	EIF4H	Eukaryotic translation initiation factor 4H	K	242	EEVVQK(ub)EQE			FALSE			FALSE	0	1	FALSE	2	1	FALSE	0	1	FALSE	2	1	TRUE	2	1	TRUE	2	1	TRUE	2	1	TRUE	7		REACTOME_EUKARYOTIC_TRANSLATION_INITIATION;WP_TRANSLATION_FACTORS;REACTOME_TRANSLATION;REACTOME_ACTIVATION_OF_THE_MRNA_UPON_BINDING_OF_THE_CAP_BINDING_COMPLEX_AND_EIFS_AND_SUBSEQUENT_BINDING_TO_43S;HALLMARK_MYC_TARGETS_V1	heterocyclic compound binding;organic cyclic compound binding;binding;RNA binding;molecular_function;nucleic acid binding;cellular_component;cellular anatomical entity;perinuclear region of cytoplasm	-0.285154	22.2337	-0.712626	0.494682	0.87036	-6.10529	-2.7012	21.0257	-9.11828	2.4157e-05	0.000295971	3.29752	2.41604	20.8831	6.56992	0.000312501	0.00171828	0.699151																			6.21173e+06	5.02415e+06	2.85747e+06			812538	4.89143e+06	6137300	5374800
A0A7I2V4J9_LAMB1_K215	A0A7I2V4J9_LAMB1_K215	A0A7I2V4J9	LAMB1	LAMB1	Laminin subunit beta-1	K	215	ALDPAFK(ub)IEDPYSPR	1	1	TRUE	1	1	TRUE			FALSE			FALSE			FALSE			FALSE			FALSE			FALSE			FALSE	2	Human papillomavirus infection;Focal adhesion;Toxoplasmosis;PI3K-Akt signaling pathway;Small cell lung cancer;ECM-receptor interaction;Amoebiasis;Pathways in cancer	WP_FOCAL_ADHESION;REACTOME_POST_TRANSLATIONAL_PROTEIN_MODIFICATION;NABA_MATRISOME;WP_SMALL_CELL_LUNG_CANCER;REACTOME_EXTRACELLULAR_MATRIX_ORGANIZATION;BIOCARTA_PRION_PATHWAY;REACTOME_DEVELOPMENTAL_BIOLOGY;REACTOME_EGR2_AND_SOX10_MEDIATED_INITIATION_OF_SCHWANN_CELL_MYELINATION;REACTOME_SIGNALING_BY_RECEPTOR_TYROSINE_KINASES;WP_PI3KAKT_SIGNALING_PATHWAY;REACTOME_DEGRADATION_OF_THE_EXTRACELLULAR_MATRIX;REACTOME_MET_ACTIVATES_PTK2_SIGNALING;PID_INTEGRIN3_PATHWAY;REACTOME_NERVOUS_SYSTEM_DEVELOPMENT;REACTOME_SIGNALING_BY_MET;REACTOME_LAMININ_INTERACTIONS;PID_A6B1_A6B4_INTEGRIN_PATHWAY;PID_INTEGRIN4_PATHWAY;KEGG_FOCAL_ADHESION;NABA_ECM_GLYCOPROTEINS;WP_FOCAL_ADHESIONPI3KAKTMTORSIGNALING_PATHWAY;KEGG_PATHWAYS_IN_CANCER;PID_INTEGRIN1_PATHWAY;KEGG_ECM_RECEPTOR_INTERACTION;KEGG_SMALL_CELL_LUNG_CANCER;NABA_CORE_MATRISOME;WP_ALPHA_6_BETA_4_SIGNALING_PATHWAY;WP_HUMAN_COMPLEMENT_SYSTEM;WP_INFLAMMATORY_RESPONSE_PATHWAY;REACTOME_L1CAM_INTERACTIONS;NABA_BASEMENT_MEMBRANES;REACTOME_ECM_PROTEOGLYCANS;REACTOME_REGULATION_OF_INSULIN_LIKE_GROWTH_FACTOR_IGF_TRANSPORT_AND_UPTAKE_BY_INSULIN_LIKE_GROWTH_FACTOR_BINDING_PROTEINS_IGFBPS;REACTOME_MET_PROMOTES_CELL_MOTILITY;REACTOME_NON_INTEGRIN_MEMBRANE_ECM_INTERACTIONS	membrane;cellular_component;cellular anatomical entity;collagen-containing extracellular matrix;external encapsulating structure;extracellular matrix;basement membrane	0.131189	19.1697	0.4644	0.653724	0.920947	-6.25699	4.67245	20.9731	11.2182	1.71657e-05	0.000243459	3.68001	-4.54126	21.0518	-12.3157	1.66404e-05	0.000233645	3.78091																						1.61159e+07	1.28137e+07
A0A7I2V4J9_LAMB1_K229	A0A7I2V4J9_LAMB1_K229	A0A7I2V4J9	LAMB1	LAMB1;LAMB2	Laminin subunit beta-1	K	229	IQNLLK(ub)ITNLR	1	1	TRUE	1	1	TRUE	1	1	TRUE			FALSE			FALSE			FALSE			FALSE			FALSE			FALSE	3	Human papillomavirus infection;Focal adhesion;Toxoplasmosis;PI3K-Akt signaling pathway;Small cell lung cancer;ECM-receptor interaction;Amoebiasis;Pathways in cancer	WP_FOCAL_ADHESION;REACTOME_POST_TRANSLATIONAL_PROTEIN_MODIFICATION;NABA_MATRISOME;WP_SMALL_CELL_LUNG_CANCER;REACTOME_EXTRACELLULAR_MATRIX_ORGANIZATION;BIOCARTA_PRION_PATHWAY;REACTOME_DEVELOPMENTAL_BIOLOGY;REACTOME_EGR2_AND_SOX10_MEDIATED_INITIATION_OF_SCHWANN_CELL_MYELINATION;REACTOME_SIGNALING_BY_RECEPTOR_TYROSINE_KINASES;WP_PI3KAKT_SIGNALING_PATHWAY;REACTOME_DEGRADATION_OF_THE_EXTRACELLULAR_MATRIX;REACTOME_MET_ACTIVATES_PTK2_SIGNALING;PID_INTEGRIN3_PATHWAY;REACTOME_NERVOUS_SYSTEM_DEVELOPMENT;REACTOME_SIGNALING_BY_MET;REACTOME_LAMININ_INTERACTIONS;PID_A6B1_A6B4_INTEGRIN_PATHWAY;PID_INTEGRIN4_PATHWAY;KEGG_FOCAL_ADHESION;NABA_ECM_GLYCOPROTEINS;WP_FOCAL_ADHESIONPI3KAKTMTORSIGNALING_PATHWAY;KEGG_PATHWAYS_IN_CANCER;PID_INTEGRIN1_PATHWAY;KEGG_ECM_RECEPTOR_INTERACTION;KEGG_SMALL_CELL_LUNG_CANCER;NABA_CORE_MATRISOME;WP_ALPHA_6_BETA_4_SIGNALING_PATHWAY;WP_HUMAN_COMPLEMENT_SYSTEM;WP_INFLAMMATORY_RESPONSE_PATHWAY;REACTOME_L1CAM_INTERACTIONS;NABA_BASEMENT_MEMBRANES;REACTOME_ECM_PROTEOGLYCANS;REACTOME_REGULATION_OF_INSULIN_LIKE_GROWTH_FACTOR_IGF_TRANSPORT_AND_UPTAKE_BY_INSULIN_LIKE_GROWTH_FACTOR_BINDING_PROTEINS_IGFBPS;REACTOME_MET_PROMOTES_CELL_MOTILITY;REACTOME_NON_INTEGRIN_MEMBRANE_ECM_INTERACTIONS	membrane;cellular_component;cellular anatomical entity;collagen-containing extracellular matrix;external encapsulating structure;extracellular matrix;basement membrane	0.198312	19.4148	0.777235	0.457563	0.858546	-6.05639	3.64292	21.1371	10.5547	8.59038e-06	0.000159281	4.30639	-3.44461	21.2362	-11.5962	7.4958e-06	0.000152002	4.49731																						1.03214e+07	7.37282e+06	7.11606e+06
A0A7I2V4L6_YKT6_K103	A0A7I2V4L6_YKT6_K103	A0A7I2V4L6	YKT6	YKT6	Synaptobrevin homolog YKT6	K	103	VLDEFSK(ub)QVDR			FALSE			FALSE			FALSE			FALSE	1	1	TRUE			FALSE			FALSE			FALSE			FALSE	1	SNARE interactions in vesicular transport	REACTOME_POST_TRANSLATIONAL_PROTEIN_MODIFICATION;REACTOME_COPI_MEDIATED_ANTEROGRADE_TRANSPORT;REACTOME_RHOG_GTPASE_CYCLE;REACTOME_COPII_MEDIATED_VESICLE_TRANSPORT;REACTOME_INTRA_GOLGI_TRAFFIC;REACTOME_RAC1_GTPASE_CYCLE;REACTOME_RAC3_GTPASE_CYCLE;REACTOME_TRANSPORT_TO_THE_GOLGI_AND_SUBSEQUENT_MODIFICATION;REACTOME_MEMBRANE_TRAFFICKING;REACTOME_ER_TO_GOLGI_ANTEROGRADE_TRANSPORT;REACTOME_RHOA_GTPASE_CYCLE;HALLMARK_MTORC1_SIGNALING;REACTOME_RHO_GTPASE_CYCLE;REACTOME_ASPARAGINE_N_LINKED_GLYCOSYLATION;HALLMARK_UV_RESPONSE_UP;REACTOME_INTRA_GOLGI_AND_RETROGRADE_GOLGI_TO_ER_TRAFFIC;REACTOME_SIGNALING_BY_RHO_GTPASES_MIRO_GTPASES_AND_RHOBTB3;HALLMARK_PROTEIN_SECRETION;REACTOME_CDC42_GTPASE_CYCLE;REACTOME_VESICLE_MEDIATED_TRANSPORT;KEGG_SNARE_INTERACTIONS_IN_VESICULAR_TRANSPORT	intrinsic component of membrane;integral component of membrane;cellular anatomical entity;cellular_component;biological_process;cellular process;establishment of localization;localization;vesicle-mediated transport;transport	1.05634	20.0368	1.67333	0.129633	0.681371	-5.0633	0.763794	19.8906	2.42822	0.043014	0.0821922	-4.42521	0.292543	20.4187	0.491482	0.638278	0.709147	-6.83803	0.558367	-8.40226	0.678968	0.519408	0.879105	-6.29921	0.564679	-8.3991	1.21909	0.260618	0.383949	-5.97796	-0.00631177	-8.11992	-0.0082945	0.993624	0.995301	-6.8688		3.74793e+06									0.0124703
A0A7I2V4L6_YKT6_K182	A0A7I2V4L6_YKT6_K182	A0A7I2V4L6	YKT6	YKT6	Synaptobrevin homolog YKT6	K	182	SEVLGTQSK(ub)AFYK			FALSE			FALSE			FALSE	1	1	TRUE	0	1	FALSE	1	1	TRUE	2	1	TRUE	2	1	TRUE	1	1	FALSE	6	SNARE interactions in vesicular transport	REACTOME_POST_TRANSLATIONAL_PROTEIN_MODIFICATION;REACTOME_COPI_MEDIATED_ANTEROGRADE_TRANSPORT;REACTOME_RHOG_GTPASE_CYCLE;REACTOME_COPII_MEDIATED_VESICLE_TRANSPORT;REACTOME_INTRA_GOLGI_TRAFFIC;REACTOME_RAC1_GTPASE_CYCLE;REACTOME_RAC3_GTPASE_CYCLE;REACTOME_TRANSPORT_TO_THE_GOLGI_AND_SUBSEQUENT_MODIFICATION;REACTOME_MEMBRANE_TRAFFICKING;REACTOME_ER_TO_GOLGI_ANTEROGRADE_TRANSPORT;REACTOME_RHOA_GTPASE_CYCLE;HALLMARK_MTORC1_SIGNALING;REACTOME_RHO_GTPASE_CYCLE;REACTOME_ASPARAGINE_N_LINKED_GLYCOSYLATION;HALLMARK_UV_RESPONSE_UP;REACTOME_INTRA_GOLGI_AND_RETROGRADE_GOLGI_TO_ER_TRAFFIC;REACTOME_SIGNALING_BY_RHO_GTPASES_MIRO_GTPASES_AND_RHOBTB3;HALLMARK_PROTEIN_SECRETION;REACTOME_CDC42_GTPASE_CYCLE;REACTOME_VESICLE_MEDIATED_TRANSPORT;KEGG_SNARE_INTERACTIONS_IN_VESICULAR_TRANSPORT	intrinsic component of membrane;integral component of membrane;cellular anatomical entity;cellular_component;biological_process;cellular process;establishment of localization;localization;vesicle-mediated transport;transport	-0.803596	21.3668	-1.16666	0.274227	0.777171	-5.68904	-1.68695	20.9251	-4.4324	0.00257179	0.00959438	-1.51116	0.883352	20.5233	1.25306	0.250833	0.333105	-6.17066	-0.893509	-6.99596	-1.31195	0.231746	0.760066	-5.68945	-1.64837	-7.37339	-3.29905	0.0123714	0.0400551	-3.03236	0.75486	-7.82014	1.21935	0.263979	0.385655	-6.10622	3.39808e+06	688828	3.66383e+06				4.63518e+06	2703300	3639480	0.00922584	0.00229189	0.00898173				0.0168668	0.00615688	0.0117243
A0A7I2V4L7_PABPC4_K191	A0A7I2V4L7_PABPC4_K191	A0A7I2V4L7	PABPC4	PABPC4	Polyadenylate-binding protein	K	191	ELFSQFGK(ub)TLSVK;NFGEEVDDESLKELFSQFGK(ub)TLSVK;ELFSQFGK(ub)TLSVK;NFGEEVDDESLKELFSQFGK(ub)TLSVK			FALSE	1	1	TRUE	2	1	TRUE	3	2;1	TRUE	3	2;1	TRUE	1	1	TRUE	1	2	TRUE	3	2;1	TRUE	1	1	TRUE	8	mRNA surveillance pathway;RNA degradation	HALLMARK_MYC_TARGETS_V1	cellular anatomical entity;cellular_component;cytoplasm;heterocyclic compound binding;organic cyclic compound binding;binding;RNA binding;molecular_function;nucleic acid binding	0.378813	22.1385	0.706249	0.498446	0.872514	-6.10991	-0.692425	21.6029	-1.14344	0.288437	0.385337	-6.18176	1.07124	21.7923	2.19742	0.0643849	0.115079	-4.90014	0.403876	-10.3636	0.68801	0.514038	0.878405	-6.29272	-0.748619	-10.9399	-1.12945	0.294446	0.421034	-6.07687	1.1525	-10.7379	2.15859	0.0695704	0.145439	-4.86491	6.08973e+06	6.78739e+06	3.53063e+06		3.78462e+06	3.17901e+06	1.91078e+06	6664900	5212500	0.000997125	0.00117203	0.000569357		0.000628782	0.000497931	0.000289998	0.00110982	0.000892663
A0A7I2V4L7_PABPC4_K259	A0A7I2V4L7_PABPC4_K259	A0A7I2V4L7	PABPC4	PABPC4	Polyadenylate-binding protein	K	259	KFEQLK(ub)QER;FEQLK(ub)QER;KFEQLK(ub)QER;FEQLK(ub)QER			FALSE	1	2	TRUE	2	2	FALSE	0	1	FALSE	1	2;1	FALSE	2	2;1	FALSE	5	2;1	FALSE	5	2;1	FALSE	2	2;1	FALSE	8	mRNA surveillance pathway;RNA degradation	HALLMARK_MYC_TARGETS_V1	cellular anatomical entity;cellular_component;cytoplasm;heterocyclic compound binding;organic cyclic compound binding;binding;RNA binding;molecular_function;nucleic acid binding	-1.9244	23.7337	-1.64317	0.140919	0.68745	-5.10853	-1.11825	24.2486	-2.95849	0.0234199	0.0518786	-3.62446	-0.806148	23.0939	-0.554795	0.599335	0.675766	-6.68878	-1.89934	-8.76853	-1.52687	0.171512	0.7226	-5.42651	-1.13293	-8.27203	-2.60701	0.037463	0.0895169	-4.00865	-0.76641	-9.41164	-0.510189	0.629111	0.727726	-6.61097	830450	2.32653e+07	1.89954e+07		1.14906e+07	1.36392e+07	3.54011e+07	30577500	18542140	0.000135977	0.00401738	0.00306325		0.00190906	0.00213631	0.00537281	0.00509167	0.00317542
A0A7I2V4L7_PABPC4_K274	A0A7I2V4L7_PABPC4_K274	A0A7I2V4L7	PABPC4	PABPC4	Polyadenylate-binding protein	K	274	YQGVNLYIK(ub)NLDDTIDDEK			FALSE			FALSE			FALSE			FALSE			FALSE			FALSE	1	1	TRUE			FALSE			FALSE	1	mRNA surveillance pathway;RNA degradation	HALLMARK_MYC_TARGETS_V1	cellular anatomical entity;cellular_component;cytoplasm;heterocyclic compound binding;organic cyclic compound binding;binding;RNA binding;molecular_function;nucleic acid binding	-0.701831	19.8822	-0.969106	0.358573	0.813968	-5.89013	0.0725503	20.2694	0.0915386	0.92949	0.951079	-6.85231	-0.774381	19.9185	-2.59018	0.0362056	0.0747212	-4.32044	-0.172073	-12.5839	-0.208939	0.840567	0.969826	-6.5251	0.0235746	-12.4861	0.0287435	0.977839	0.987995	-6.73476	-0.195647	-12.5721	-0.680282	0.518505	0.631769	-6.61521							4.39253e+06									0.000666652
A0A7I2V4L7_PABPC4_K284	A0A7I2V4L7_PABPC4_K284	A0A7I2V4L7	PABPC4	PABPC4;PABPC4L	Polyadenylate-binding protein	K	284	NLDDTIDDEK(ub)LR			FALSE			FALSE			FALSE	1	1	TRUE			FALSE	1	1	TRUE	0	1	FALSE			FALSE			FALSE	3	mRNA surveillance pathway;RNA degradation	HALLMARK_MYC_TARGETS_V1	cellular anatomical entity;cellular_component;cytoplasm;heterocyclic compound binding;organic cyclic compound binding;binding;RNA binding;molecular_function;nucleic acid binding	0.307832	20.2582	0.49529	0.632622	0.912766	-6.24137	0.0225059	20.1155	0.0484564	0.962626	0.975425	-6.8557	0.285326	20.2695	0.618932	0.555729	0.637025	-6.76128	0.827837	-12.4582	1.32685	0.227032	0.757016	-5.67194	0.427988	-12.6581	0.765248	0.468135	0.597377	-6.4196	0.399849	-12.2442	1.06419	0.323526	0.447466	-6.27498	1.98719e+06		1.7612e+06				1.99257e+06			0.00032538		0.000284015				0.000302412
A0A7I2V4L7_PABPC4_K350	A0A7I2V4L7_PABPC4_K350	A0A7I2V4L7	PABPC4	PABPC4	Polyadenylate-binding protein	K	350	K(ub)AHLTNQYMQR			FALSE			FALSE			FALSE			FALSE			FALSE			FALSE	1	1	TRUE			FALSE			FALSE	1	mRNA surveillance pathway;RNA degradation	HALLMARK_MYC_TARGETS_V1	cellular anatomical entity;cellular_component;cytoplasm;heterocyclic compound binding;organic cyclic compound binding;binding;RNA binding;molecular_function;nucleic acid binding	-0.276568	19.8534	-0.448815	0.664498	0.922871	-6.26451	0.229724	20.1065	0.344772	0.739843	0.810497	-6.79083	-0.506292	19.9682	-1.71912	0.129059	0.196164	-5.57816	-0.316749	-12.6601	-0.50999	0.626058	0.911748	-6.40626	0.0212416	-12.4911	0.0348654	0.973121	0.985213	-6.73454	-0.33799	-12.6495	-0.953088	0.372876	0.498147	-6.38567							2.91189e+06									0.000441936
A0A7I2V4L7_PABPC4_K70	A0A7I2V4L7_PABPC4_K70	A0A7I2V4L7	PABPC4	PABPC4	Polyadenylate-binding protein	K	70	K(ub)SGVGNVFIK			FALSE			FALSE			FALSE	1	1	FALSE	1	1	TRUE	1	1	TRUE	1	1	TRUE			FALSE	1	1	TRUE	5	mRNA surveillance pathway;RNA degradation	HALLMARK_MYC_TARGETS_V1	cellular anatomical entity;cellular_component;cytoplasm;heterocyclic compound binding;organic cyclic compound binding;binding;RNA binding;molecular_function;nucleic acid binding	1.30511	20.1729	2.29362	0.0483506	0.572977	-4.16095	0.28422	19.6625	0.772049	0.463986	0.566441	-6.53536	1.02089	20.315	2.50951	0.040151	0.0808665	-4.43384	1.07387	-12.2011	2.65758	0.0322565	0.528917	-3.83438	0.240982	-12.6175	0.633774	0.545071	0.66919	-6.51664	0.83289	-12.0806	2.37363	0.0498959	0.114081	-4.54534	2.74881e+06	1.57304e+06	1.48391e+06				754130		1199500	0.000450087	0.000271628	0.000239299				0.000114454		0.00020542
A0A7I2V4R0_SCFD1_K411	A0A7I2V4R0_SCFD1_K411	A0A7I2V4R0	SCFD1		Sec1 family domain-containing protein 1	K	411	TTLDK(ub)SLLDIISDPDGTPEDKMR			FALSE			FALSE			FALSE			FALSE	1	2	FALSE			FALSE			FALSE			FALSE	0	2	FALSE	2		REACTOME_POST_TRANSLATIONAL_PROTEIN_MODIFICATION;REACTOME_TRANSPORT_TO_THE_GOLGI_AND_SUBSEQUENT_MODIFICATION;REACTOME_ASPARAGINE_N_LINKED_GLYCOSYLATION;REACTOME_MEMBRANE_TRAFFICKING;REACTOME_ER_TO_GOLGI_ANTEROGRADE_TRANSPORT;REACTOME_SIGNALING_BY_RHO_GTPASES_MIRO_GTPASES_AND_RHOBTB3;REACTOME_COPII_MEDIATED_VESICLE_TRANSPORT;REACTOME_RHOA_GTPASE_CYCLE;REACTOME_VESICLE_MEDIATED_TRANSPORT;REACTOME_RHO_GTPASE_CYCLE	establishment of localization;protein localization;localization;nitrogen compound transport;peptide transport;amide transport;transport;ion transport;macromolecule localization;protein transport;establishment of protein localization;biological_process;organic substance transport;anion transport;cellular process;vesicle-mediated transport		19.5039					0.690317	19.849	1.12958	0.293878	0.39126	-6.19679		20.1942																								8.04944e+06							2069800
A0A7I2V4T9_SGTA_K174	A0A7I2V4T9_SGTA_K174	A0A7I2V4T9	SGTA	SGTA	Small glutamine-rich tetratricopeptide repeat-containing protein alpha	K	174	MGLALSSLNK(ub)HVEAVAYYK			FALSE	1	1	TRUE	1	1	TRUE			FALSE			FALSE			FALSE			FALSE			FALSE			FALSE	2		REACTOME_INSERTION_OF_TAIL_ANCHORED_PROTEINS_INTO_THE_ENDOPLASMIC_RETICULUM_MEMBRANE;REACTOME_PROTEIN_LOCALIZATION		0.0133199	19.7417	0.0381625	0.970416	0.994205	-6.37149	1.57109	20.5206	2.38813	0.0463718	0.0872749	-4.49174	-1.55777	20.5273	-2.33844	0.0523495	0.0982322	-4.69329	0.413254	-8.7194	0.795352	0.453055	0.85112	-6.21013	2.19354	-7.82925	3.40083	0.0107231	0.0360464	-2.88482	-1.78028	-7.62263	-2.51083	0.0418859	0.100379	-4.3546					4.7466e+06	3.98762e+06								0.0133943	0.0172662
A0A7I2V4T9_SGTA_K183	A0A7I2V4T9_SGTA_K183	A0A7I2V4T9	SGTA	SGTA	Small glutamine-rich tetratricopeptide repeat-containing protein alpha	K	183	HVEAVAYYK(ub)K	1	1	FALSE	1	1	FALSE			FALSE	1	1	FALSE			FALSE			FALSE			FALSE			FALSE	1	1	TRUE	3		REACTOME_INSERTION_OF_TAIL_ANCHORED_PROTEINS_INTO_THE_ENDOPLASMIC_RETICULUM_MEMBRANE;REACTOME_PROTEIN_LOCALIZATION		-0.0649177	19.6729	-0.198657	0.847081	0.968976	-6.35096	1.88525	20.6479	2.9867	0.0190114	0.0444865	-3.58862	-1.95017	20.6155	-3.11951	0.0170886	0.0428336	-3.5426	0.649823	-8.6101	1.70337	0.131813	0.693091	-5.19507	2.30003	-7.78499	4.25034	0.00344524	0.0156751	-1.70591	-1.65021	-7.46008	-3.27404	0.0145135	0.0461001	-3.25678				5.13621e+06	5.16727e+06				1109500				0.0144442	0.0145813				0.00292984
A0A7I2V4T9_SGTA_K184	A0A7I2V4T9_SGTA_K184	A0A7I2V4T9	SGTA	SGTA	Small glutamine-rich tetratricopeptide repeat-containing protein alpha	K	184	K(ub)ALELDPDNETYK	1	1	TRUE			FALSE			FALSE			FALSE			FALSE	1	1	TRUE	0	1	FALSE			FALSE	1	1	TRUE	4		REACTOME_INSERTION_OF_TAIL_ANCHORED_PROTEINS_INTO_THE_ENDOPLASMIC_RETICULUM_MEMBRANE;REACTOME_PROTEIN_LOCALIZATION		-0.546016	20.0917	-1.04564	0.323815	0.803219	-5.81561	0.0317173	20.3806	0.0616862	0.952443	0.96818	-6.85488	-0.577734	20.1075	-1.35335	0.218452	0.298175	-6.05185	0.477324	-8.07294	0.931954	0.383	0.829834	-6.09098	0.290714	-8.16625	0.529284	0.612316	0.725049	-6.58115	0.18661	-7.92759	0.377783	0.717299	0.798431	-6.78854			1.15307e+06	2.2965e+06			1.6838e+06		1729500			0.00592423	0.00645829			0.00394389		0.00456706
A0A7I2V4T9_SGTA_K196	A0A7I2V4T9_SGTA_K196	A0A7I2V4T9	SGTA	SGTA	Small glutamine-rich tetratricopeptide repeat-containing protein alpha	K	196	ALELDPDNETYK(ub)SNLK			FALSE			FALSE			FALSE			FALSE	1	1	TRUE			FALSE			FALSE			FALSE	1	1	FALSE	1		REACTOME_INSERTION_OF_TAIL_ANCHORED_PROTEINS_INTO_THE_ENDOPLASMIC_RETICULUM_MEMBRANE;REACTOME_PROTEIN_LOCALIZATION		0.66708	19.8959	1.18213	0.268352	0.77402	-5.67214	0.354899	19.7398	1.38286	0.206158	0.291002	-5.9036	0.31218	20.0733	0.588837	0.574666	0.653857	-6.78082	1.53206	-8.38251	2.71206	0.0307099	0.528917	-3.76993	0.945295	-8.67589	2.83235	0.0235762	0.0642214	-3.70651	0.58676	-7.90986	1.04786	0.331099	0.455666	-6.29116		2.83556e+06									0.0106254
A0A7I2V4T9_SGTA_K200	A0A7I2V4T9_SGTA_K200	A0A7I2V4T9	SGTA	SGTA	Small glutamine-rich tetratricopeptide repeat-containing protein alpha	K	200	SNLK(ub)IAELK	3	1	TRUE	3	1	TRUE	4	1	TRUE	4	1	TRUE	3	1	FALSE	5	1	TRUE	2	1	FALSE	2	1	TRUE	3	1	TRUE	9		REACTOME_INSERTION_OF_TAIL_ANCHORED_PROTEINS_INTO_THE_ENDOPLASMIC_RETICULUM_MEMBRANE;REACTOME_PROTEIN_LOCALIZATION		0.200448	25.2215	0.906869	0.388821	0.828073	-5.94738	0.681235	25.4619	2.82708	0.0235518	0.0520889	-3.81825	-0.480787	25.5622	-2.4897	0.0413471	0.0824979	-4.46346	0.687915	-2.96623	1.48748	0.180028	0.727269	-5.47613	0.916296	-2.85204	1.72908	0.124574	0.218975	-5.33278	-0.228382	-2.50809	-0.458147	0.660934	0.753501	-6.75174	4.34495e+07	3.89593e+07	4.35751e+07	4.72169e+07	6.70724e+07	6.32976e+07	3.90841e+07	33456300	37182000	0.131073	0.145989	0.22388	0.132785	0.189269	0.274075	0.0915453	0.114002	0.0981859
A0A7I2V4Y9_DCTN2_K102	A0A7I2V4Y9_DCTN2_K102	A0A7I2V4Y9	DCTN2	DCTN2	Dynactin subunit 2	K	102	TTVK(ub)ESATEEK			FALSE			FALSE			FALSE	1	1	TRUE			FALSE			FALSE			FALSE			FALSE			FALSE	1	Amyotrophic lateral sclerosis;Huntington disease;Salmonella infection;Pathways of neurodegeneration - multiple diseases;Vasopressin-regulated water reabsorption	REACTOME_RECRUITMENT_OF_NUMA_TO_MITOTIC_CENTROSOMES;REACTOME_POST_TRANSLATIONAL_PROTEIN_MODIFICATION;REACTOME_COPI_MEDIATED_ANTEROGRADE_TRANSPORT;REACTOME_MHC_CLASS_II_ANTIGEN_PRESENTATION;REACTOME_GOLGI_TO_ER_RETROGRADE_TRANSPORT;REACTOME_TRANSPORT_TO_THE_GOLGI_AND_SUBSEQUENT_MODIFICATION;REACTOME_ER_TO_GOLGI_ANTEROGRADE_TRANSPORT;REACTOME_MEMBRANE_TRAFFICKING;REACTOME_AURKA_ACTIVATION_BY_TPX2;REACTOME_M_PHASE;REACTOME_CELLULAR_RESPONSES_TO_EXTERNAL_STIMULI;REACTOME_HSP90_CHAPERONE_CYCLE_FOR_STEROID_HORMONE_RECEPTORS_SHR;REACTOME_REGULATION_OF_PLK1_ACTIVITY_AT_G2_M_TRANSITION;REACTOME_ANCHORING_OF_THE_BASAL_BODY_TO_THE_PLASMA_MEMBRANE;REACTOME_ADAPTIVE_IMMUNE_SYSTEM;REACTOME_RECRUITMENT_OF_MITOTIC_CENTROSOME_PROTEINS_AND_COMPLEXES;REACTOME_ASPARAGINE_N_LINKED_GLYCOSYLATION;REACTOME_INTRA_GOLGI_AND_RETROGRADE_GOLGI_TO_ER_TRAFFIC;KEGG_VASOPRESSIN_REGULATED_WATER_REABSORPTION;REACTOME_CILIUM_ASSEMBLY;KEGG_HUNTINGTONS_DISEASE;REACTOME_VESICLE_MEDIATED_TRANSPORT;REACTOME_MITOTIC_G2_G2_M_PHASES;REACTOME_CELL_CYCLE;REACTOME_COPI_INDEPENDENT_GOLGI_TO_ER_RETROGRADE_TRAFFIC;REACTOME_CELL_CYCLE_MITOTIC;REACTOME_ORGANELLE_BIOGENESIS_AND_MAINTENANCE;REACTOME_MITOTIC_PROMETAPHASE	cellular anatomical entity;cellular_component;cytoplasm;cellular process;biological_process;microtubule-based process;microtubule associated complex;protein-containing complex;dynactin complex;catalytic complex;dynein complex	0.494155	19.595	1.86991	0.0953292	0.634175	-4.78894	0.837817	19.7669	3.31676	0.0114709	0.0304819	-3.07945	-0.343662	20.0139	-1.30732	0.23207	0.312982	-6.10744	0.280361	-11.3542	0.636795	0.544569	0.883963	-6.32886	0.805552	-11.0916	2.29902	0.0526612	0.11479	-4.50956	-0.525192	-10.9514	-1.16577	0.283606	0.406117	-6.166	1.17092e+06									0.000724403
A0A7I2V4Y9_DCTN2_K152	A0A7I2V4Y9_DCTN2_K152	A0A7I2V4Y9	DCTN2	DCTN2	Dynactin subunit 2	K	152	LLGPDAAINLTDPDGALAK(ub)R			FALSE			FALSE			FALSE			FALSE			FALSE			FALSE	1	1	TRUE			FALSE			FALSE	1	Amyotrophic lateral sclerosis;Huntington disease;Salmonella infection;Pathways of neurodegeneration - multiple diseases;Vasopressin-regulated water reabsorption	REACTOME_RECRUITMENT_OF_NUMA_TO_MITOTIC_CENTROSOMES;REACTOME_POST_TRANSLATIONAL_PROTEIN_MODIFICATION;REACTOME_COPI_MEDIATED_ANTEROGRADE_TRANSPORT;REACTOME_MHC_CLASS_II_ANTIGEN_PRESENTATION;REACTOME_GOLGI_TO_ER_RETROGRADE_TRANSPORT;REACTOME_TRANSPORT_TO_THE_GOLGI_AND_SUBSEQUENT_MODIFICATION;REACTOME_ER_TO_GOLGI_ANTEROGRADE_TRANSPORT;REACTOME_MEMBRANE_TRAFFICKING;REACTOME_AURKA_ACTIVATION_BY_TPX2;REACTOME_M_PHASE;REACTOME_CELLULAR_RESPONSES_TO_EXTERNAL_STIMULI;REACTOME_HSP90_CHAPERONE_CYCLE_FOR_STEROID_HORMONE_RECEPTORS_SHR;REACTOME_REGULATION_OF_PLK1_ACTIVITY_AT_G2_M_TRANSITION;REACTOME_ANCHORING_OF_THE_BASAL_BODY_TO_THE_PLASMA_MEMBRANE;REACTOME_ADAPTIVE_IMMUNE_SYSTEM;REACTOME_RECRUITMENT_OF_MITOTIC_CENTROSOME_PROTEINS_AND_COMPLEXES;REACTOME_ASPARAGINE_N_LINKED_GLYCOSYLATION;REACTOME_INTRA_GOLGI_AND_RETROGRADE_GOLGI_TO_ER_TRAFFIC;KEGG_VASOPRESSIN_REGULATED_WATER_REABSORPTION;REACTOME_CILIUM_ASSEMBLY;KEGG_HUNTINGTONS_DISEASE;REACTOME_VESICLE_MEDIATED_TRANSPORT;REACTOME_MITOTIC_G2_G2_M_PHASES;REACTOME_CELL_CYCLE;REACTOME_COPI_INDEPENDENT_GOLGI_TO_ER_RETROGRADE_TRAFFIC;REACTOME_CELL_CYCLE_MITOTIC;REACTOME_ORGANELLE_BIOGENESIS_AND_MAINTENANCE;REACTOME_MITOTIC_PROMETAPHASE	cellular anatomical entity;cellular_component;cytoplasm;cellular process;biological_process;microtubule-based process;microtubule associated complex;protein-containing complex;dynactin complex;catalytic complex;dynein complex	0.227767	19.7516	0.512492	0.62102	0.911279	-6.23225	0.224098	19.7498	0.736889	0.483689	0.58566	-6.56318	0.0036686	19.8637	0.0104827	0.991932	0.994535	-6.97264	-0.0739863	-11.2179	-0.1831	0.859861	0.971208	-6.53082	0.611999	-10.8749	1.47502	0.18108	0.290895	-5.66972	-0.685985	-10.9119	-2.5944	0.0361838	0.0903738	-4.22045							1.15109e+06									0.000699635
A0A7I2V4Y9_DCTN2_K42	A0A7I2V4Y9_DCTN2_K42	A0A7I2V4Y9	DCTN2	DCTN2	Dynactin subunit 2	K	42	VGTK(ub)GLDFSDR			FALSE			FALSE			FALSE	1	1	TRUE			FALSE	1	1	TRUE			FALSE			FALSE			FALSE	2	Amyotrophic lateral sclerosis;Huntington disease;Salmonella infection;Pathways of neurodegeneration - multiple diseases;Vasopressin-regulated water reabsorption	REACTOME_RECRUITMENT_OF_NUMA_TO_MITOTIC_CENTROSOMES;REACTOME_POST_TRANSLATIONAL_PROTEIN_MODIFICATION;REACTOME_COPI_MEDIATED_ANTEROGRADE_TRANSPORT;REACTOME_MHC_CLASS_II_ANTIGEN_PRESENTATION;REACTOME_GOLGI_TO_ER_RETROGRADE_TRANSPORT;REACTOME_TRANSPORT_TO_THE_GOLGI_AND_SUBSEQUENT_MODIFICATION;REACTOME_ER_TO_GOLGI_ANTEROGRADE_TRANSPORT;REACTOME_MEMBRANE_TRAFFICKING;REACTOME_AURKA_ACTIVATION_BY_TPX2;REACTOME_M_PHASE;REACTOME_CELLULAR_RESPONSES_TO_EXTERNAL_STIMULI;REACTOME_HSP90_CHAPERONE_CYCLE_FOR_STEROID_HORMONE_RECEPTORS_SHR;REACTOME_REGULATION_OF_PLK1_ACTIVITY_AT_G2_M_TRANSITION;REACTOME_ANCHORING_OF_THE_BASAL_BODY_TO_THE_PLASMA_MEMBRANE;REACTOME_ADAPTIVE_IMMUNE_SYSTEM;REACTOME_RECRUITMENT_OF_MITOTIC_CENTROSOME_PROTEINS_AND_COMPLEXES;REACTOME_ASPARAGINE_N_LINKED_GLYCOSYLATION;REACTOME_INTRA_GOLGI_AND_RETROGRADE_GOLGI_TO_ER_TRAFFIC;KEGG_VASOPRESSIN_REGULATED_WATER_REABSORPTION;REACTOME_CILIUM_ASSEMBLY;KEGG_HUNTINGTONS_DISEASE;REACTOME_VESICLE_MEDIATED_TRANSPORT;REACTOME_MITOTIC_G2_G2_M_PHASES;REACTOME_CELL_CYCLE;REACTOME_COPI_INDEPENDENT_GOLGI_TO_ER_RETROGRADE_TRAFFIC;REACTOME_CELL_CYCLE_MITOTIC;REACTOME_ORGANELLE_BIOGENESIS_AND_MAINTENANCE;REACTOME_MITOTIC_PROMETAPHASE	cellular anatomical entity;cellular_component;cytoplasm;cellular process;biological_process;microtubule-based process;microtubule associated complex;protein-containing complex;dynactin complex;catalytic complex;dynein complex	2.22563	20.1601	2.87315	0.0189534	0.460922	-3.26413	1.03123	19.5629	3.88719	0.00536524	0.0171918	-2.27443	1.1944	20.6757	1.58488	0.157472	0.228445	-5.75873	1.35145	-10.077	1.66956	0.139827	0.70089	-5.24139	0.0351404	-10.7351	0.0941743	0.927438	0.958189	-6.73027	1.31631	-10.0594	1.60161	0.155284	0.261513	-5.63649	4.96454e+06		4.48294e+06							0.00307137		0.00278021
A0A7I2V539_NMT1_K80	A0A7I2V539_NMT1_K80	A0A7I2V539	NMT1	NMT1	Glycylpeptide N-tetradecanoyltransferase	K	80	GSETDSAQDQPVK(ub)MNSLPAER	0	1	FALSE			FALSE			FALSE			FALSE			FALSE	0	1	FALSE	2	1	FALSE	1	1	TRUE			FALSE	4		REACTOME_APOPTOSIS;REACTOME_HIV_LIFE_CYCLE;REACTOME_HIV_INFECTION;REACTOME_INTRINSIC_PATHWAY_FOR_APOPTOSIS;REACTOME_PROGRAMMED_CELL_DEATH;REACTOME_THE_PHOTOTRANSDUCTION_CASCADE;REACTOME_INFECTIOUS_DISEASE;HALLMARK_MTORC1_SIGNALING;REACTOME_SENSORY_PERCEPTION;HALLMARK_ADIPOGENESIS;HALLMARK_XENOBIOTIC_METABOLISM;REACTOME_VISUAL_PHOTOTRANSDUCTION	transferase activity, transferring acyl groups other than amino-acyl groups;glycylpeptide N-tetradecanoyltransferase activity;transferase activity, transferring acyl groups;myristoyltransferase activity;catalytic activity;N-acyltransferase activity;molecular_function;transferase activity;cellular protein metabolic process;protein modification process;N-terminal protein lipidation;cellular process;N-terminal protein myristoylation;protein myristoylation;organic substance metabolic process;protein acylation;cellular protein modification process;N-terminal protein amino acid modification;metabolic process;primary metabolic process;cellular metabolic process;organonitrogen compound metabolic process;cellular macromolecule metabolic process;macromolecule metabolic process;protein lipidation;biological_process;nitrogen compound metabolic process;protein metabolic process;macromolecule modification	-0.897215	20.1491	-1.45101	0.181742	0.716085	-5.35461	-0.33634	20.4295	-0.606969	0.561997	0.658571	-6.65525	-0.560875	19.9809	-1.47308	0.184668	0.260698	-5.90327	-0.754566	-10.5134	-1.34605	0.221084	0.753288	-5.64921	-0.289641	-10.281	-0.512059	0.623733	0.733613	-6.59084	-0.464925	-10.6582	-1.28018	0.241966	0.361256	-6.03692			1.27292e+06	1.52355e+06			1.81539e+06	2763100				0.00063555	0.000957983			0.000813094	0.00189163
A0A7I2V5E0_TERF1_K136	A0A7I2V5E0_TERF1_K136	A0A7I2V5E0	TERF1	TERF1	Telomeric repeat-binding factor 1	K	136	IAAGK(ub)TLDAQFENDER	1	1	TRUE	1	1	TRUE	1	1	TRUE			FALSE			FALSE			FALSE			FALSE			FALSE			FALSE	3		BIOCARTA_TEL_PATHWAY;REACTOME_TELOMERE_C_STRAND_LAGGING_STRAND_SYNTHESIS;REACTOME_MEIOTIC_SYNAPSIS;REACTOME_CHROMOSOME_MAINTENANCE;REACTOME_TELOMERE_EXTENSION_BY_TELOMERASE;REACTOME_CELLULAR_RESPONSES_TO_EXTERNAL_STIMULI;PID_TELOMERASE_PATHWAY;REACTOME_BASE_EXCISION_REPAIR_AP_SITE_FORMATION;REACTOME_REPRODUCTION;REACTOME_INHIBITION_OF_DNA_RECOMBINATION_AT_TELOMERE;REACTOME_MEIOSIS;REACTOME_POLYMERASE_SWITCHING_ON_THE_C_STRAND_OF_THE_TELOMERE;REACTOME_DNA_DAMAGE_TELOMERE_STRESS_INDUCED_SENESCENCE;REACTOME_RECOGNITION_AND_ASSOCIATION_OF_DNA_GLYCOSYLASE_WITH_SITE_CONTAINING_AN_AFFECTED_PURINE;REACTOME_TELOMERE_C_STRAND_SYNTHESIS_INITIATION;REACTOME_PROCESSIVE_SYNTHESIS_ON_THE_C_STRAND_OF_THE_TELOMERE;REACTOME_BASE_EXCISION_REPAIR;REACTOME_CELL_CYCLE;REACTOME_DNA_REPAIR;REACTOME_EXTENSION_OF_TELOMERES;REACTOME_CELLULAR_SENESCENCE;REACTOME_TELOMERE_MAINTENANCE	membrane-bounded organelle;intracellular organelle;nucleus;intracellular anatomical structure;cellular_component;organelle;cellular anatomical entity;intracellular membrane-bounded organelle;identical protein binding;molecular_function;protein homodimerization activity;protein binding;protein dimerization activity;binding;chromosome, telomeric region;chromosomal region;cellular process;organic cyclic compound metabolic process;DNA metabolic process;organic substance metabolic process;cellular component organization or biogenesis;anatomical structure homeostasis;nucleobase-containing compound metabolic process;metabolic process;regulation of biological quality;primary metabolic process;cellular metabolic process;biological regulation;cellular macromolecule metabolic process;nucleic acid metabolic process;biological_process;telomere organization;nitrogen compound metabolic process;macromolecule metabolic process;telomere maintenance;organelle organization;cellular component organization;chromosome organization;cellular aromatic compound metabolic process;cellular nitrogen compound metabolic process;homeostatic process;heterocycle metabolic process;nucleic acid binding;sequence-specific DNA binding;DNA binding;telomeric DNA binding;organic cyclic compound binding;heterocyclic compound binding	-0.234908	19.4723	-0.966871	0.359628	0.814444	-5.89224	3.06563	21.1226	9.65649	1.61451e-05	0.000233493	3.69466	-3.30054	21.0051	-11.6153	7.41266e-06	0.000151443	4.50809																						5.74888e+06	7.54896e+06	6.64362e+06
A0A7I2V5R1_NEK9_K81	A0A7I2V5R1_NEK9_K81	A0A7I2V5R1	NEK9	NEK9	Serine/threonine-protein kinase Nek9	K	81	RTEDDSLVVWK(ub)EVDLTR			FALSE			FALSE	1	2	TRUE			FALSE			FALSE			FALSE			FALSE			FALSE			FALSE	1		REACTOME_MITOTIC_PROPHASE;WP_CILIOPATHIES;REACTOME_ACTIVATION_OF_NIMA_KINASES_NEK9_NEK6_NEK7;REACTOME_CELL_CYCLE;REACTOME_M_PHASE;REACTOME_NUCLEAR_PORE_COMPLEX_NPC_DISASSEMBLY;REACTOME_CELL_CYCLE_MITOTIC;REACTOME_NUCLEAR_ENVELOPE_BREAKDOWN;REACTOME_MITOTIC_PROMETAPHASE	adenyl ribonucleotide binding;binding;nucleoside phosphate binding;purine nucleotide binding;small molecule binding;purine ribonucleoside triphosphate binding;organic cyclic compound binding;carbohydrate derivative binding;ATP binding;nucleotide binding;heterocyclic compound binding;ribonucleotide binding;adenyl nucleotide binding;molecular_function;anion binding;purine ribonucleotide binding;ion binding;transferase activity, transferring phosphorus-containing groups;catalytic activity;phosphotransferase activity, alcohol group as acceptor;protein kinase activity;transferase activity;kinase activity;catalytic activity, acting on a protein	-0.00705772	19.2828	-0.0300291	0.976719	0.995731	-6.37179	1.08954	19.8311	2.9445	0.0202237	0.0465862	-3.65204	-1.0966	19.8276	-3.17273	0.0158725	0.0405183	-3.46535	1.40657	-6.93518	1.08508	0.314553	0.791445	-5.94052	2.2701	-6.50341	1.7893	0.11494	0.206438	-5.25117	-0.863535	-5.80013	-1.57411	0.161465	0.269086	-5.67241						2.15678e+06									0.042871
A0A7I2V5R1_NEK9_K944	A0A7I2V5R1_NEK9_K944	A0A7I2V5R1	NEK9	NEK9	Serine/threonine-protein kinase Nek9	K	944	LQQENLQIFTQLQKLNK(ub)			FALSE			FALSE			FALSE			FALSE			FALSE			FALSE			FALSE	2	1	FALSE			FALSE	1		REACTOME_MITOTIC_PROPHASE;WP_CILIOPATHIES;REACTOME_ACTIVATION_OF_NIMA_KINASES_NEK9_NEK6_NEK7;REACTOME_CELL_CYCLE;REACTOME_M_PHASE;REACTOME_NUCLEAR_PORE_COMPLEX_NPC_DISASSEMBLY;REACTOME_CELL_CYCLE_MITOTIC;REACTOME_NUCLEAR_ENVELOPE_BREAKDOWN;REACTOME_MITOTIC_PROMETAPHASE	adenyl ribonucleotide binding;binding;nucleoside phosphate binding;purine nucleotide binding;small molecule binding;purine ribonucleoside triphosphate binding;organic cyclic compound binding;carbohydrate derivative binding;ATP binding;nucleotide binding;heterocyclic compound binding;ribonucleotide binding;adenyl nucleotide binding;molecular_function;anion binding;purine ribonucleotide binding;ion binding;transferase activity, transferring phosphorus-containing groups;catalytic activity;phosphotransferase activity, alcohol group as acceptor;protein kinase activity;transferase activity;kinase activity;catalytic activity, acting on a protein	-0.114613	19.5688	-0.294051	0.77559	0.955971	-6.32571	0.506325	19.8792	1.06249	0.321402	0.420779	-6.2677	-0.620938	19.8219	-2.04974	0.0799947	0.135689	-5.11438	0.942407	-6.90292	0.787722	0.457218	0.852969	-6.21633	1.77697	-6.48564	1.75917	0.120187	0.213452	-5.2928	-0.834562	-6.01444	-1.20543	0.268964	0.390933	-6.12192								1533500									0.00104991
A0A7I2V5T7_PTGES2_K261	A0A7I2V5T7_PTGES2_K261	A0A7I2V5T7	PTGES2	PTGES2	Microsomal prostaglandin E synthase 2	K	261	EGK(ub)FGAVEGAVAK	1	1	TRUE			FALSE			FALSE			FALSE			FALSE	0	1	FALSE			FALSE			FALSE			FALSE	2	Arachidonic acid metabolism	PID_IFNG_PATHWAY;WP_EICOSANOID_SYNTHESIS;KEGG_ARACHIDONIC_ACID_METABOLISM;WP_RELATIONSHIP_BETWEEN_INFLAMMATION_COX2_AND_EGFR;REACTOME_FATTY_ACID_METABOLISM;REACTOME_ARACHIDONIC_ACID_METABOLISM;REACTOME_INNATE_IMMUNE_SYSTEM;REACTOME_METABOLISM_OF_LIPIDS;REACTOME_NEUTROPHIL_DEGRANULATION;REACTOME_SYNTHESIS_OF_PROSTAGLANDINS_PG_AND_THROMBOXANES_TX	intrinsic component of membrane;integral component of membrane;cellular anatomical entity;cellular_component;small molecule metabolic process;monocarboxylic acid biosynthetic process;biosynthetic process;unsaturated fatty acid biosynthetic process;metabolic process;cellular metabolic process;primary metabolic process;organic acid biosynthetic process;prostanoid metabolic process;oxoacid metabolic process;cellular biosynthetic process;biological_process;carboxylic acid metabolic process;small molecule biosynthetic process;carboxylic acid biosynthetic process;prostanoid biosynthetic process;lipid biosynthetic process;icosanoid metabolic process;cellular lipid metabolic process;lipid metabolic process;monocarboxylic acid metabolic process;organic acid metabolic process;prostaglandin biosynthetic process;fatty acid biosynthetic process;cellular process;icosanoid biosynthetic process;organic substance biosynthetic process;organic substance metabolic process;unsaturated fatty acid metabolic process;prostaglandin metabolic process;fatty acid metabolic process;intramolecular oxidoreductase activity;isomerase activity;molecular_function;prostaglandin-E synthase activity;catalytic activity;oxidoreductase activity, acting on the CH-CH group of donors, NAD or NADP as acceptor;oxidoreductase activity, acting on the CH-CH group of donors;oxidoreductase activity;12-hydroxyheptadecatrienoic acid synthase activity;cellular nitrogen compound metabolic process;sulfur compound metabolic process;nitrogen compound metabolic process;cellular modified amino acid metabolic process;glutathione metabolic process;organonitrogen compound metabolic process;peptide metabolic process;cellular amide metabolic process	0.576507	19.5181	2.60951	0.0289942	0.518599	-3.67435	1.28727	19.8735	3.00449	0.0185232	0.0436318	-3.5619	-0.71076	20.1618	-1.56034	0.163105	0.235021	-5.79089	-0.0147957	-9.68827	-0.0377513	0.970929	0.994	-6.54873	0.948251	-9.20675	2.59078	0.0338558	0.0836185	-4.07107	-0.963046	-9.21414	-2.48984	0.0425429	0.101543	-4.37887			1.05289e+06	2.52648e+06								0.00186994	0.00256975
A0A7I2V5U5_TJP1_K916	A0A7I2V5U5_TJP1_K916	A0A7I2V5U5	TJP1	TJP1	Tight junction protein ZO-1	K	916	IDSPGFK(ub)PASQQVYR			FALSE			FALSE			FALSE			FALSE			FALSE			FALSE	1	1	TRUE			FALSE			FALSE	1	Vibrio cholerae infection;Tight junction;Pathogenic Escherichia coli infection;Adherens junction;Epithelial cell signaling in Helicobacter pylori infection;Gap junction	WP_GASTRIN_SIGNALING_PATHWAY;WP_1Q211_COPY_NUMBER_VARIATION_SYNDROME;HALLMARK_UV_RESPONSE_DN;WP_MFAP5_EFFECT_ON_PERMEABILITY_AND_MOTILITY_OF_ENDOTHELIAL_CELLS_VIA_CYTOSKELETON_REARRANGEMENT;REACTOME_SIGNALING_BY_HIPPO;WP_DISRUPTION_OF_POSTSYNAPTIC_SIGNALLING_BY_CNV;REACTOME_GAP_JUNCTION_TRAFFICKING_AND_REGULATION;PID_NEPHRIN_NEPH1_PATHWAY;REACTOME_MEMBRANE_TRAFFICKING;HALLMARK_APICAL_JUNCTION;KEGG_GAP_JUNCTION;REACTOME_APOPTOTIC_CLEAVAGE_OF_CELL_ADHESION_PROTEINS;KEGG_EPITHELIAL_CELL_SIGNALING_IN_HELICOBACTER_PYLORI_INFECTION;REACTOME_PROGRAMMED_CELL_DEATH;REACTOME_RUNX1_REGULATES_EXPRESSION_OF_COMPONENTS_OF_TIGHT_JUNCTIONS;KEGG_TIGHT_JUNCTION;HALLMARK_TGF_BETA_SIGNALING;PID_ECADHERIN_NASCENT_AJ_PATHWAY;REACTOME_VESICLE_MEDIATED_TRANSPORT;WP_EPITHELIAL_TO_MESENCHYMAL_TRANSITION_IN_COLORECTAL_CANCER;REACTOME_APOPTOSIS;KEGG_ADHERENS_JUNCTION;REACTOME_RNA_POLYMERASE_II_TRANSCRIPTION;REACTOME_APOPTOTIC_EXECUTION_PHASE;REACTOME_APOPTOTIC_CLEAVAGE_OF_CELLULAR_PROTEINS;KEGG_VIBRIO_CHOLERAE_INFECTION;REACTOME_TRANSCRIPTIONAL_REGULATION_BY_RUNX1	membrane;plasma membrane;cellular_component;cellular anatomical entity;tight junction;bicellular tight junction;cell junction;cell-cell junction;anchoring junction	-0.133179	19.8771	-0.225346	0.826897	0.964269	-6.34487	0.253801	20.0706	0.449733	0.665762	0.750182	-6.74502	-0.38698	20.004	-1.20051	0.268964	0.352542	-6.23093	-0.647077	-10.7811	-1.32156	0.228698	0.757268	-5.67818	0.176266	-10.3695	0.366396	0.724458	0.812666	-6.66065	-0.823343	-10.693	-2.85098	0.0250508	0.0688482	-3.84348							2.36187e+06									0.00141871
A0A7I2V5Y7_NONO_K104	A0A7I2V5Y7_NONO_K104	A0A7I2V5Y7	NONO	NONO	Non-POU domain-containing octamer-binding protein	K	104	YGK(ub)AGEVFIHK	2	1	TRUE	2	1	TRUE	2	1	TRUE	2	1	TRUE	2	1	TRUE	1	1	TRUE	3	1	TRUE	2	1	TRUE	1	1	TRUE	9		WP_CIRCADIAN_RHYTHM_RELATED_GENES;PID_CIRCADIAN_PATHWAY;WP_MRNA_PROCESSING	heterocyclic compound binding;organic cyclic compound binding;binding;RNA binding;molecular_function;nucleic acid binding;cellular_component;cellular anatomical entity;nuclear body;nuclear speck;biological_process;rhythmic process	-0.0392313	24.3254	-0.142595	0.889847	0.980946	-6.36128	0.271782	24.4809	0.976697	0.35892	0.460912	-6.35428	-0.311014	24.4613	-1.69178	0.134164	0.202144	-5.61524	0.0870048	-9.03258	0.281169	0.786624	0.955867	-6.50557	0.319566	-8.9163	0.972824	0.360974	0.490829	-6.23758	-0.232561	-8.8728	-0.877283	0.409853	0.53365	-6.45579	2.0747e+07	2.17915e+07	1.97262e+07	2.3629e+07	2.8604e+07	2.51934e+07	2.65557e+07	22313700	16330000	0.00212671	0.0019483	0.00183946	0.00228238	0.00242815	0.00223057	0.00215061	0.00191797	0.00154198
A0A7I2V5Y7_NONO_K11	A0A7I2V5Y7_NONO_K11	A0A7I2V5Y7	NONO	NONO	Non-POU domain-containing octamer-binding protein	K	11	TFNLEK(ub)QNHTPR	1	1	TRUE	1	1	TRUE	3	1	TRUE	2	1	FALSE	1	1	FALSE	1	1	TRUE	2	1	TRUE	1	1	TRUE	2	1	FALSE	9		WP_CIRCADIAN_RHYTHM_RELATED_GENES;PID_CIRCADIAN_PATHWAY;WP_MRNA_PROCESSING	heterocyclic compound binding;organic cyclic compound binding;binding;RNA binding;molecular_function;nucleic acid binding;cellular_component;cellular anatomical entity;nuclear body;nuclear speck;biological_process;rhythmic process	0.185876	23.2239	0.587101	0.572004	0.895993	-6.18938	-0.866532	22.6977	-2.88397	0.0216346	0.0488932	-3.73172	1.05241	22.7907	3.83008	0.00635415	0.0198496	-2.51358	0.312112	-10.134	0.886047	0.404692	0.840327	-6.13365	-0.818748	-10.6995	-2.4132	0.0442827	0.100999	-4.33856	1.13086	-10.5434	3.33697	0.0127485	0.0417628	-3.14111	1.3691e+07	9.10987e+06	9.14689e+06	5.67974e+06	4.99731e+06	4.50543e+06	1.09774e+07	7846800	8998420	0.00140342	0.000814482	0.000852945	0.000548621	0.000424214	0.000398901	0.000889002	0.000674471	0.000849687
A0A7I2V5Y7_NONO_K114	A0A7I2V5Y7_NONO_K114	A0A7I2V5Y7	NONO	NONO	Non-POU domain-containing octamer-binding protein	K	114	AGEVFIHKDK(ub);DK(ub)GFGFIR			FALSE			FALSE			FALSE	1	1	TRUE			FALSE	1	1	FALSE	1	1	TRUE			FALSE			FALSE	3		WP_CIRCADIAN_RHYTHM_RELATED_GENES;PID_CIRCADIAN_PATHWAY;WP_MRNA_PROCESSING	heterocyclic compound binding;organic cyclic compound binding;binding;RNA binding;molecular_function;nucleic acid binding;cellular_component;cellular anatomical entity;nuclear body;nuclear speck;biological_process;rhythmic process		22.4078						20.1367					2.27119	21.0451	3.5992	0.0116239	0.0320119	-2.92984		-10.844						-13.481					2.63702	-12.4262	4.20774	0.00635201	0.0249017	-2.16527	1.06928e+07		2.89584e+06				1.02931e+07			0.00109609		0.000270037				0.000833582
A0A7I2V5Y7_NONO_K131	A0A7I2V5Y7_NONO_K131	A0A7I2V5Y7	NONO	NONO	Non-POU domain-containing octamer-binding protein	K	131	TLAEIAK(ub)VELDNMPLR	2	1	FALSE	3	1	TRUE	2	1	TRUE	5	1	TRUE	3	1	TRUE	2	1	TRUE	1	1	TRUE	2	1	TRUE	3	1	TRUE	9		WP_CIRCADIAN_RHYTHM_RELATED_GENES;PID_CIRCADIAN_PATHWAY;WP_MRNA_PROCESSING	heterocyclic compound binding;organic cyclic compound binding;binding;RNA binding;molecular_function;nucleic acid binding;cellular_component;cellular anatomical entity;nuclear body;nuclear speck;biological_process;rhythmic process	0.733304	21.7857	1.30348	0.225735	0.745827	-5.53413	1.30496	22.0716	2.1284	0.0686627	0.117477	-4.87867	-0.571658	22.4382	-1.01788	0.34297	0.430179	-6.42533	0.85954	-11.5722	1.39272	0.20719	0.745404	-5.59316	1.35275	-11.3256	2.03752	0.0793447	0.155567	-4.89922	-0.493205	-10.8959	-0.807077	0.447378	0.568874	-6.51554	7.03024e+06	2.76895e+06	5.20365e+06	1.02804e+07	9.96355e+06	3.24659e+06	1.51156e+06	2924400	4987600	0.000720647	0.000247562	0.000485239	0.000993007	0.00084579	0.000287445	0.000122413	0.000251367	0.00047096
A0A7I2V5Y7_NONO_K195	A0A7I2V5Y7_NONO_K195	A0A7I2V5Y7	NONO	NONO	Non-POU domain-containing octamer-binding protein	K	195	GRPSGK(ub)GIVEFSGK	4	2	FALSE	1	2	FALSE	3	2	TRUE	4	2	TRUE	3	2	TRUE	4	2	FALSE	3	2	FALSE	4	2	TRUE	3	2	TRUE	9		WP_CIRCADIAN_RHYTHM_RELATED_GENES;PID_CIRCADIAN_PATHWAY;WP_MRNA_PROCESSING	heterocyclic compound binding;organic cyclic compound binding;binding;RNA binding;molecular_function;nucleic acid binding;cellular_component;cellular anatomical entity;nuclear body;nuclear speck;biological_process;rhythmic process	0.388712	24.711	1.35045	0.210836	0.74153	-5.47831	0.561606	24.7975	1.82384	0.108501	0.170751	-5.31802	-0.172894	24.9918	-0.897331	0.399109	0.486886	-6.5414	0.514948	-8.64694	1.50024	0.176778	0.723795	-5.46002	0.60939	-8.59972	1.60337	0.150042	0.251775	-5.50271	-0.0944419	-8.34225	-0.307435	0.767589	0.836388	-6.81567	3.27376e+07	3.16481e+07	2.99498e+07	4.28482e+07	3.10926e+07	3.33686e+07	2.46477e+07	32381600	17324900	0.00335582	0.00282954	0.00279281	0.00413881	0.0026394	0.00295437	0.00199609	0.00278336	0.00163592
A0A7I2V5Y7_NONO_K203	A0A7I2V5Y7_NONO_K203	A0A7I2V5Y7	NONO	NONO	Non-POU domain-containing octamer-binding protein	K	203	GIVEFSGK(ub)PAAR	1	1	TRUE	1	1	TRUE	1	1	TRUE	0	1	FALSE	1	1	TRUE	1	1	TRUE	1	1	TRUE	1	1	TRUE	1	1	TRUE	9		WP_CIRCADIAN_RHYTHM_RELATED_GENES;PID_CIRCADIAN_PATHWAY;WP_MRNA_PROCESSING	heterocyclic compound binding;organic cyclic compound binding;binding;RNA binding;molecular_function;nucleic acid binding;cellular_component;cellular anatomical entity;nuclear body;nuclear speck;biological_process;rhythmic process	-0.958641	23.4319	-1.3343	0.21586	0.742497	-5.49764	-0.117135	23.8527	-0.37471	0.718184	0.791754	-6.7791	-0.841507	23.3734	-1.10588	0.305708	0.391227	-6.3343	-0.832405	-9.92603	-1.09844	0.309077	0.788895	-5.92662	-0.0693508	-9.54451	-0.199837	0.846921	0.904665	-6.71296	-0.763054	-9.96071	-1.02025	0.343101	0.467998	-6.31911	2.15758e+06	1.4532e+07	1.70595e+07	1.37496e+07	1.72557e+07	1.29716e+07	2.19391e+07	13498000	13259000	0.000221167	0.00129926	0.0015908	0.00132811	0.00146481	0.00114847	0.00177674	0.00116022	0.001252
A0A7I2V5Y7_NONO_K244	A0A7I2V5Y7_NONO_K244	A0A7I2V5Y7	NONO	NONO	Non-POU domain-containing octamer-binding protein	K	244	PVTVEPMDQLDDEEGLPEK(ub)LVIK			FALSE			FALSE	1	1	TRUE	1	1	TRUE	1	1	TRUE	1	1	TRUE	1	1	TRUE	1	1	TRUE			FALSE	6		WP_CIRCADIAN_RHYTHM_RELATED_GENES;PID_CIRCADIAN_PATHWAY;WP_MRNA_PROCESSING	heterocyclic compound binding;organic cyclic compound binding;binding;RNA binding;molecular_function;nucleic acid binding;cellular_component;cellular anatomical entity;nuclear body;nuclear speck;biological_process;rhythmic process	-0.326426	22.3205	-0.705201	0.501378	0.874141	-6.00207	-1.66681	21.5163	-2.31521	0.0570996	0.102063	-4.53681	1.34039	21.5197	2.08795	0.0756255	0.130202	-5.05924	-0.140666	-11.0486	-0.305788	0.770026	0.954063	-6.38775	-1.3792	-11.7918	-2.07328	0.0812784	0.158165	-4.76945	1.23853	-11.7242	2.0789	0.078084	0.157094	-4.979	4.35991e+06	3.43216e+06	7.31903e+06			5.05759e+06	6.65636e+06	5407000		0.00044692	0.000306857	0.000682497			0.000447787	0.000539064	0.000464758
A0A7I2V5Y7_NONO_K248	A0A7I2V5Y7_NONO_K248	A0A7I2V5Y7	NONO	NONO	Non-POU domain-containing octamer-binding protein	K	248	LVIK(ub)NQQFHK;PVTVEPMDQLDDEEGLPEKLVIK(ub);LVIK(ub)NQQFHK	3	1	FALSE	5	1	TRUE	2	1	TRUE	3	1	TRUE	3	1	TRUE	2	1	TRUE	3	1	FALSE	3	1	TRUE	5	1	TRUE	9		WP_CIRCADIAN_RHYTHM_RELATED_GENES;PID_CIRCADIAN_PATHWAY;WP_MRNA_PROCESSING	heterocyclic compound binding;organic cyclic compound binding;binding;RNA binding;molecular_function;nucleic acid binding;cellular_component;cellular anatomical entity;nuclear body;nuclear speck;biological_process;rhythmic process	0.0703492	23.7004	0.256027	0.80386	0.96068	-6.33693	0.374743	23.8526	0.955608	0.369392	0.471533	-6.37396	-0.304394	23.8878	-0.849232	0.424132	0.512651	-6.58369	0.196585	-9.65753	0.601056	0.566548	0.889403	-6.3526	0.422527	-9.54456	0.972648	0.361419	0.491352	-6.23738	-0.225941	-9.44627	-0.564983	0.590317	0.694623	-6.69178	1.54118e+07	1.34618e+07	1.31346e+07	1.61857e+07	2.86469e+07	1.10678e+07	1.11838e+07	15430500	13641900	0.00157981	0.00120358	0.0012248	0.00156342	0.00243179	0.000979914	0.000905715	0.00132633	0.00128815
A0A7I2V5Y7_NONO_K284	A0A7I2V5Y7_NONO_K284	A0A7I2V5Y7	NONO	NONO	Non-POU domain-containing octamer-binding protein	K	284	ALIEMEK(ub)QQQDQVDR	1	1	TRUE	1	1	TRUE	1	1	TRUE	1	1	TRUE	1	1	TRUE	1	1	FALSE	1	1	TRUE	1	1	TRUE	1	1	TRUE	9		WP_CIRCADIAN_RHYTHM_RELATED_GENES;PID_CIRCADIAN_PATHWAY;WP_MRNA_PROCESSING	heterocyclic compound binding;organic cyclic compound binding;binding;RNA binding;molecular_function;nucleic acid binding;cellular_component;cellular anatomical entity;nuclear body;nuclear speck;biological_process;rhythmic process	0.0192251	21.9128	0.0494487	0.961675	0.993968	-6.37095	0.637116	22.2218	1.87257	0.100151	0.160311	-5.24755	-0.617891	22.2314	-2.38402	0.0482994	0.0925189	-4.6205	0.145461	-11.4451	0.397623	0.702629	0.932968	-6.46211	0.6849	-11.1754	1.72837	0.124704	0.219125	-5.33375	-0.539439	-11.1027	-1.87283	0.103884	0.193974	-5.26665	3.58727e+06	3.93745e+06	4.4459e+06	7.02129e+06	5.94866e+06	5.43393e+06	2.87982e+06	4207100	4980000	0.00036772	0.000352033	0.000414579	0.000678204	0.000504972	0.000481107	0.000233221	0.000361621	0.000470243
A0A7I2V5Y7_NONO_K341	A0A7I2V5Y7_NONO_K341	A0A7I2V5Y7	NONO	NONO	Non-POU domain-containing octamer-binding protein	K	341	MEELHNQEVQK(ub)R;MEELHNQEVQK(ub)R;RMEELHNQEVQK(ub)R	4	1	TRUE	3	1	TRUE	1	1	TRUE	1	1	FALSE	3	1	FALSE	1	1	TRUE	3	2;1	TRUE	2	1	TRUE	3	1	TRUE	9		WP_CIRCADIAN_RHYTHM_RELATED_GENES;PID_CIRCADIAN_PATHWAY;WP_MRNA_PROCESSING	heterocyclic compound binding;organic cyclic compound binding;binding;RNA binding;molecular_function;nucleic acid binding;cellular_component;cellular anatomical entity;nuclear body;nuclear speck;biological_process;rhythmic process	-0.266865	22.1921	-0.440098	0.67056	0.925312	-6.26861	0.0622595	22.3567	0.102836	0.92082	0.945479	-6.85108	-0.329125	22.2232	-0.595735	0.5703	0.650277	-6.77641	-0.140629	-11.1659	-0.219342	0.832769	0.968085	-6.52262	0.110043	-11.0405	0.174222	0.866424	0.916932	-6.71824	-0.250672	-11.1108	-0.444049	0.671022	0.762075	-6.75834	4.44265e+06	7.73647e+06	2.42533e+06	6.86841e+06	8.09488e+06	2.97248e+06	7.79228e+06	2353700	7916700	0.000455402	0.000691691	0.000226162	0.000663437	0.000687161	0.000263177	0.000631055	0.000202312	0.000747544
A0A7I2V5Y7_NONO_K376	A0A7I2V5Y7_NONO_K376	A0A7I2V5Y7	NONO	NONO	Non-POU domain-containing octamer-binding protein	K	376	RQQEGFK(ub)GTFPDAR;QQEGFK(ub)GTFPDAR;RQQEGFK(ub)GTFPDAR;QQEGFK(ub)GTFPDAR	1	1	TRUE	1	1	TRUE	1	1	TRUE	1	1	TRUE	1	1	TRUE	1	2	TRUE	3	2;1	TRUE	2	2;1	TRUE	2	1	TRUE	9		WP_CIRCADIAN_RHYTHM_RELATED_GENES;PID_CIRCADIAN_PATHWAY;WP_MRNA_PROCESSING	heterocyclic compound binding;organic cyclic compound binding;binding;RNA binding;molecular_function;nucleic acid binding;cellular_component;cellular anatomical entity;nuclear body;nuclear speck;biological_process;rhythmic process	-1.72149	23.4477	-2.96899	0.0162554	0.437504	-3.11503	-1.22891	23.694	-3.94765	0.00475313	0.0156336	-2.16236	-0.492575	22.8332	-0.836211	0.43094	0.519236	-6.59497	-1.59525	-9.91029	-2.37996	0.0496135	0.578636	-4.24853	-1.18113	-9.70323	-3.47362	0.00929222	0.0326234	-2.75381	-0.414123	-10.5009	-0.636143	0.545835	0.657454	-6.64547	1.70824e+07	3.79505e+06	3.85705e+06	8.38134e+06	9.25491e+06	8.97794e+06	2.89003e+07	19616700	15818000	0.00175107	0.000339302	0.000359669	0.000809575	0.000785634	0.000794886	0.00234049	0.00168615	0.00149363
A0A7I2V5Y7_NONO_K472	A0A7I2V5Y7_NONO_K472	A0A7I2V5Y7	NONO	NONO	Non-POU domain-containing octamer-binding protein	K	472	AAPGAEFAPNK(ub)R	2	1	TRUE	1	1	TRUE	2	1	TRUE	1	1	FALSE	2	1	TRUE	0	1	FALSE	1	1	FALSE	1	1	TRUE	2	1	FALSE	9		WP_CIRCADIAN_RHYTHM_RELATED_GENES;PID_CIRCADIAN_PATHWAY;WP_MRNA_PROCESSING	heterocyclic compound binding;organic cyclic compound binding;binding;RNA binding;molecular_function;nucleic acid binding;cellular_component;cellular anatomical entity;nuclear body;nuclear speck;biological_process;rhythmic process	-1.5614	22.7732	-1.21731	0.259895	0.768254	-5.63025	-1.11739	22.9952	-3.18285	0.0140639	0.0356054	-3.28554	-0.444001	22.2145	-0.334797	0.74769	0.802942	-6.90963	-1.43516	-10.5848	-1.05836	0.325742	0.800245	-5.96797	-1.06961	-10.402	-2.81746	0.0241047	0.0652263	-3.72896	-0.365549	-11.1196	-0.266814	0.797654	0.85972	-6.82857	1.58018e+07	1.16981e+07	392970	6.7905e+06	4.51354e+06	5.96671e+06	1.72721e+07	11622000	9303300	0.00161979	0.00104589	3.66443e-05	0.000655912	0.000383147	0.000528278	0.00139877	0.000998969	0.000878475
A0A7I2V5Y7_NONO_K5	A0A7I2V5Y7_NONO_K5	A0A7I2V5Y7	NONO	NONO	Non-POU domain-containing octamer-binding protein	K	5	MQSNK(ub)TFNLEK	1	1	TRUE	1	1	TRUE	1	1	TRUE	2	1	FALSE	1	1	TRUE	1	1	TRUE	1	1	TRUE	1	1	TRUE	1	1	TRUE	9		WP_CIRCADIAN_RHYTHM_RELATED_GENES;PID_CIRCADIAN_PATHWAY;WP_MRNA_PROCESSING	heterocyclic compound binding;organic cyclic compound binding;binding;RNA binding;molecular_function;nucleic acid binding;cellular_component;cellular anatomical entity;nuclear body;nuclear speck;biological_process;rhythmic process	0.117464	23.7926	0.3336	0.746554	0.947415	-6.31242	-1.14336	23.1621	-3.52993	0.0084645	0.0243526	-2.76422	1.26083	23.2209	4.43859	0.00298771	0.010647	-1.70729	0.2437	-9.56539	0.608548	0.56184	0.888066	-6.34778	-1.09558	-10.235	-3.14445	0.0148936	0.0460327	-3.23866	1.33928	-10.1132	3.74097	0.00745633	0.0280405	-2.5772	2.15156e+07	1.20711e+07	1.33464e+07	6.56881e+06	6.28573e+06	6.10077e+06	1.99026e+07	12049000	11322000	0.0022055	0.00107923	0.00124455	0.000634498	0.000533585	0.000540148	0.00161181	0.00103567	0.00106909
A0A7I2V5Y7_NONO_K69	A0A7I2V5Y7_NONO_K69	A0A7I2V5Y7	NONO	NONO	Non-POU domain-containing octamer-binding protein	K	69	K(ub)PGEKTFTQR	1	2	FALSE			FALSE			FALSE			FALSE			FALSE			FALSE			FALSE			FALSE			FALSE	1		WP_CIRCADIAN_RHYTHM_RELATED_GENES;PID_CIRCADIAN_PATHWAY;WP_MRNA_PROCESSING	heterocyclic compound binding;organic cyclic compound binding;binding;RNA binding;molecular_function;nucleic acid binding;cellular_component;cellular anatomical entity;nuclear body;nuclear speck;biological_process;rhythmic process	0.124286	19.4332	0.552498	0.594468	0.905264	-6.20994		19.3711						19.4954					0.0286241	-13.8926	0.0777089	0.940211	0.986359	-6.54615		-13.9069						-13.8783								1.53856e+07									0.00148613
A0A7I2V5Y7_NONO_K73	A0A7I2V5Y7_NONO_K73	A0A7I2V5Y7	NONO	NONO	Non-POU domain-containing octamer-binding protein	K	73	KPGEK(ub)TFTQR			FALSE	1	2	TRUE			FALSE			FALSE			FALSE	1	2	TRUE	1	2	FALSE			FALSE			FALSE	2		WP_CIRCADIAN_RHYTHM_RELATED_GENES;PID_CIRCADIAN_PATHWAY;WP_MRNA_PROCESSING	heterocyclic compound binding;organic cyclic compound binding;binding;RNA binding;molecular_function;nucleic acid binding;cellular_component;cellular anatomical entity;nuclear body;nuclear speck;biological_process;rhythmic process		19.506						19.506												-14.0091						-14.0091													1.09346e+07		1.53691e+07							0.00101965		0.00130466
A0A7I2V6E3_CTSC_K63	A0A7I2V6E3_CTSC_K63	A0A7I2V6E3	CTSC	CTSC	Cathepsin C	K	63	K(ub)VVVYLQK	1	1	TRUE	1	1	FALSE	1	1	FALSE			FALSE			FALSE			FALSE			FALSE			FALSE			FALSE	3	Apoptosis;Lysosome	REACTOME_POST_TRANSLATIONAL_PROTEIN_MODIFICATION;NABA_MATRISOME;NABA_ECM_REGULATORS;REACTOME_COPII_MEDIATED_VESICLE_TRANSPORT;REACTOME_MHC_CLASS_II_ANTIGEN_PRESENTATION;KEGG_LYSOSOME;REACTOME_CARGO_CONCENTRATION_IN_THE_ER;REACTOME_TRANSPORT_TO_THE_GOLGI_AND_SUBSEQUENT_MODIFICATION;REACTOME_ER_TO_GOLGI_ANTEROGRADE_TRANSPORT;REACTOME_MEMBRANE_TRAFFICKING;HALLMARK_MTORC1_SIGNALING;REACTOME_INNATE_IMMUNE_SYSTEM;REACTOME_ADAPTIVE_IMMUNE_SYSTEM;REACTOME_ASPARAGINE_N_LINKED_GLYCOSYLATION;HALLMARK_PROTEIN_SECRETION;NABA_MATRISOME_ASSOCIATED;REACTOME_VESICLE_MEDIATED_TRANSPORT;REACTOME_NEUTROPHIL_DEGRANULATION;HALLMARK_COMPLEMENT	cysteine-type peptidase activity;molecular_function;hydrolase activity;peptidase activity;catalytic activity, acting on a protein;catalytic activity	-0.352037	19.4301	-1.31522	0.221929	0.745827	-5.5203	1.71961	20.4659	4.35534	0.00277412	0.0102052	-1.59827	-2.07165	20.2899	-4.90887	0.00170255	0.00670385	-1.11043	1.14766	-9.19632	3.54419	0.00924859	0.333801	-2.56901	2.50928	-8.51551	6.6252	0.000220201	0.00223571	1.11229	-1.36161	-7.94168	-3.91477	0.00596159	0.0236049	-2.34112				1.85181e+06	3.07699e+06	3.18673e+06							0.00468906	0.00867041	0.00681792
A0A7I2YQ78_CSNK2B_K193	A0A7I2YQ78_CSNK2B_K193	A0A7I2YQ78	CSNK2B	CSNK2B	Casein kinase II subunit beta	K	193	PK(ub)RPANQFVPR	1	2	TRUE			FALSE	1	2	TRUE	3	2	TRUE	2	2	FALSE	4	2	TRUE	1	2	FALSE			FALSE	1	2	FALSE	7	Wnt signaling pathway;PD-L1 expression and PD-1 checkpoint pathway in cancer;Alzheimer disease;Prion disease;Measles;Adherens junction;Ribosome biogenesis in eukaryotes;Pathways of neurodegeneration - multiple diseases;Mitophagy - animal;NF-kappa B signaling pathway	REACTOME_REGULATION_OF_PTEN_STABILITY_AND_ACTIVITY;WP_NCRNAS_INVOLVED_IN_WNT_SIGNALING_IN_HEPATOCELLULAR_CARCINOMA;REACTOME_SIGNAL_TRANSDUCTION_BY_L1;WP_WNT_SIGNALING;REACTOME_SYNTHESIS_OF_PC;REACTOME_TRANSCRIPTIONAL_REGULATION_BY_TP53;REACTOME_INTRACELLULAR_SIGNALING_BY_SECOND_MESSENGERS;WP_BREAST_CANCER_PATHWAY;REACTOME_PTEN_REGULATION;REACTOME_DEVELOPMENTAL_BIOLOGY;REACTOME_GLYCEROPHOSPHOLIPID_BIOSYNTHESIS;REACTOME_MITOPHAGY;REACTOME_CONDENSATION_OF_PROMETAPHASE_CHROMOSOMES;PID_ALK1_PATHWAY;REACTOME_M_PHASE;REACTOME_CELLULAR_RESPONSES_TO_EXTERNAL_STIMULI;REACTOME_WNT_MEDIATED_ACTIVATION_OF_DVL;REACTOME_INNATE_IMMUNE_SYSTEM;REACTOME_METABOLISM_OF_LIPIDS;REACTOME_NERVOUS_SYSTEM_DEVELOPMENT;HALLMARK_PI3K_AKT_MTOR_SIGNALING;REACTOME_RUNX1_INTERACTS_WITH_CO_FACTORS_WHOSE_PRECISE_EFFECT_ON_RUNX1_TARGETS_IS_NOT_KNOWN;REACTOME_SELECTIVE_AUTOPHAGY;KEGG_WNT_SIGNALING_PATHWAY;WP_LNCRNA_INVOLVEMENT_IN_CANONICAL_WNT_SIGNALING_AND_COLORECTAL_CANCER;REACTOME_CYTOPROTECTION_BY_HMOX1;KEGG_TIGHT_JUNCTION;PID_DNA_PK_PATHWAY;REACTOME_TCF_DEPENDENT_SIGNALING_IN_RESPONSE_TO_WNT;REACTOME_PROTEIN_FOLDING;PID_ECADHERIN_NASCENT_AJ_PATHWAY;REACTOME_RECEPTOR_MEDIATED_MITOPHAGY;REACTOME_REGULATION_OF_TP53_ACTIVITY;REACTOME_NEUTROPHIL_DEGRANULATION;REACTOME_REGULATION_OF_TP53_ACTIVITY_THROUGH_PHOSPHORYLATION;REACTOME_CELL_CYCLE;KEGG_ADHERENS_JUNCTION;PID_NFKAPPAB_ATYPICAL_PATHWAY;REACTOME_PHOSPHOLIPID_METABOLISM;REACTOME_AUTOPHAGY;REACTOME_COOPERATION_OF_PDCL_PHLP1_AND_TRIC_CCT_IN_G_PROTEIN_BETA_FOLDING;REACTOME_RNA_POLYMERASE_II_TRANSCRIPTION;REACTOME_CELLULAR_RESPONSE_TO_CHEMICAL_STRESS;REACTOME_TRANSCRIPTIONAL_REGULATION_BY_RUNX1;REACTOME_L1CAM_INTERACTIONS;REACTOME_REGULATION_OF_HMOX1_EXPRESSION_AND_ACTIVITY;REACTOME_CELL_CYCLE_MITOTIC;PID_P38_ALPHA_BETA_DOWNSTREAM_PATHWAY;REACTOME_MITOTIC_PROMETAPHASE;REACTOME_SIGNALING_BY_WNT	regulation of cellular process;cell surface receptor signaling pathway;biological_process;regulation of biological process;Wnt signaling pathway;cell surface receptor signaling pathway involved in cell-cell signaling;cellular process;biological regulation;signal transduction;protein-containing complex;protein kinase CK2 complex;intracellular protein-containing complex;cellular_component;protein kinase regulator activity;enzyme regulator activity;molecular_function;molecular function regulator;kinase regulator activity	1.02944	22.8805	2.9094	0.0203443	0.468284	-3.20251	-1.05246	21.6314	-1.88312	0.105545	0.166966	-5.14296	2.08189	22.2514	4.61795	0.00250082	0.00916047	-1.50509																			1.17424e+07	9.07472e+06	1.0173e+07	3.27174e+06		3.57347e+06	5.41112e+06		4680500
A0A7I2YQ78_CSNK2B_K207	A0A7I2YQ78_CSNK2B_K207	A0A7I2YQ78	CSNK2B	CSNK2B	Casein kinase II subunit beta	K	207	LYGFK(ub)IHPMAYQLQLQAASNFK			FALSE			FALSE			FALSE	2	1	TRUE			FALSE			FALSE			FALSE			FALSE			FALSE	1	Wnt signaling pathway;PD-L1 expression and PD-1 checkpoint pathway in cancer;Alzheimer disease;Prion disease;Measles;Adherens junction;Ribosome biogenesis in eukaryotes;Pathways of neurodegeneration - multiple diseases;Mitophagy - animal;NF-kappa B signaling pathway	REACTOME_REGULATION_OF_PTEN_STABILITY_AND_ACTIVITY;WP_NCRNAS_INVOLVED_IN_WNT_SIGNALING_IN_HEPATOCELLULAR_CARCINOMA;REACTOME_SIGNAL_TRANSDUCTION_BY_L1;WP_WNT_SIGNALING;REACTOME_SYNTHESIS_OF_PC;REACTOME_TRANSCRIPTIONAL_REGULATION_BY_TP53;REACTOME_INTRACELLULAR_SIGNALING_BY_SECOND_MESSENGERS;WP_BREAST_CANCER_PATHWAY;REACTOME_PTEN_REGULATION;REACTOME_DEVELOPMENTAL_BIOLOGY;REACTOME_GLYCEROPHOSPHOLIPID_BIOSYNTHESIS;REACTOME_MITOPHAGY;REACTOME_CONDENSATION_OF_PROMETAPHASE_CHROMOSOMES;PID_ALK1_PATHWAY;REACTOME_M_PHASE;REACTOME_CELLULAR_RESPONSES_TO_EXTERNAL_STIMULI;REACTOME_WNT_MEDIATED_ACTIVATION_OF_DVL;REACTOME_INNATE_IMMUNE_SYSTEM;REACTOME_METABOLISM_OF_LIPIDS;REACTOME_NERVOUS_SYSTEM_DEVELOPMENT;HALLMARK_PI3K_AKT_MTOR_SIGNALING;REACTOME_RUNX1_INTERACTS_WITH_CO_FACTORS_WHOSE_PRECISE_EFFECT_ON_RUNX1_TARGETS_IS_NOT_KNOWN;REACTOME_SELECTIVE_AUTOPHAGY;KEGG_WNT_SIGNALING_PATHWAY;WP_LNCRNA_INVOLVEMENT_IN_CANONICAL_WNT_SIGNALING_AND_COLORECTAL_CANCER;REACTOME_CYTOPROTECTION_BY_HMOX1;KEGG_TIGHT_JUNCTION;PID_DNA_PK_PATHWAY;REACTOME_TCF_DEPENDENT_SIGNALING_IN_RESPONSE_TO_WNT;REACTOME_PROTEIN_FOLDING;PID_ECADHERIN_NASCENT_AJ_PATHWAY;REACTOME_RECEPTOR_MEDIATED_MITOPHAGY;REACTOME_REGULATION_OF_TP53_ACTIVITY;REACTOME_NEUTROPHIL_DEGRANULATION;REACTOME_REGULATION_OF_TP53_ACTIVITY_THROUGH_PHOSPHORYLATION;REACTOME_CELL_CYCLE;KEGG_ADHERENS_JUNCTION;PID_NFKAPPAB_ATYPICAL_PATHWAY;REACTOME_PHOSPHOLIPID_METABOLISM;REACTOME_AUTOPHAGY;REACTOME_COOPERATION_OF_PDCL_PHLP1_AND_TRIC_CCT_IN_G_PROTEIN_BETA_FOLDING;REACTOME_RNA_POLYMERASE_II_TRANSCRIPTION;REACTOME_CELLULAR_RESPONSE_TO_CHEMICAL_STRESS;REACTOME_TRANSCRIPTIONAL_REGULATION_BY_RUNX1;REACTOME_L1CAM_INTERACTIONS;REACTOME_REGULATION_OF_HMOX1_EXPRESSION_AND_ACTIVITY;REACTOME_CELL_CYCLE_MITOTIC;PID_P38_ALPHA_BETA_DOWNSTREAM_PATHWAY;REACTOME_MITOTIC_PROMETAPHASE;REACTOME_SIGNALING_BY_WNT	regulation of cellular process;cell surface receptor signaling pathway;biological_process;regulation of biological process;Wnt signaling pathway;cell surface receptor signaling pathway involved in cell-cell signaling;cellular process;biological regulation;signal transduction;protein-containing complex;protein kinase CK2 complex;intracellular protein-containing complex;cellular_component;protein kinase regulator activity;enzyme regulator activity;molecular_function;molecular function regulator;kinase regulator activity		19.319					0.629252	19.6337	2.68756	0.0290392	0.061005	-4.03077		19.9483																							6.31718e+06
A0A7I2YQ78_CSNK2B_K224	A0A7I2YQ78_CSNK2B_K224	A0A7I2YQ78	CSNK2B	CSNK2B	Casein kinase II subunit beta	K	224	IHPMAYQLQLQAASNFK(ub)SPVK			FALSE			FALSE			FALSE			FALSE			FALSE			FALSE	2	1	TRUE	1	1	TRUE	1	1	TRUE	3	Wnt signaling pathway;PD-L1 expression and PD-1 checkpoint pathway in cancer;Alzheimer disease;Prion disease;Measles;Adherens junction;Ribosome biogenesis in eukaryotes;Pathways of neurodegeneration - multiple diseases;Mitophagy - animal;NF-kappa B signaling pathway	REACTOME_REGULATION_OF_PTEN_STABILITY_AND_ACTIVITY;WP_NCRNAS_INVOLVED_IN_WNT_SIGNALING_IN_HEPATOCELLULAR_CARCINOMA;REACTOME_SIGNAL_TRANSDUCTION_BY_L1;WP_WNT_SIGNALING;REACTOME_SYNTHESIS_OF_PC;REACTOME_TRANSCRIPTIONAL_REGULATION_BY_TP53;REACTOME_INTRACELLULAR_SIGNALING_BY_SECOND_MESSENGERS;WP_BREAST_CANCER_PATHWAY;REACTOME_PTEN_REGULATION;REACTOME_DEVELOPMENTAL_BIOLOGY;REACTOME_GLYCEROPHOSPHOLIPID_BIOSYNTHESIS;REACTOME_MITOPHAGY;REACTOME_CONDENSATION_OF_PROMETAPHASE_CHROMOSOMES;PID_ALK1_PATHWAY;REACTOME_M_PHASE;REACTOME_CELLULAR_RESPONSES_TO_EXTERNAL_STIMULI;REACTOME_WNT_MEDIATED_ACTIVATION_OF_DVL;REACTOME_INNATE_IMMUNE_SYSTEM;REACTOME_METABOLISM_OF_LIPIDS;REACTOME_NERVOUS_SYSTEM_DEVELOPMENT;HALLMARK_PI3K_AKT_MTOR_SIGNALING;REACTOME_RUNX1_INTERACTS_WITH_CO_FACTORS_WHOSE_PRECISE_EFFECT_ON_RUNX1_TARGETS_IS_NOT_KNOWN;REACTOME_SELECTIVE_AUTOPHAGY;KEGG_WNT_SIGNALING_PATHWAY;WP_LNCRNA_INVOLVEMENT_IN_CANONICAL_WNT_SIGNALING_AND_COLORECTAL_CANCER;REACTOME_CYTOPROTECTION_BY_HMOX1;KEGG_TIGHT_JUNCTION;PID_DNA_PK_PATHWAY;REACTOME_TCF_DEPENDENT_SIGNALING_IN_RESPONSE_TO_WNT;REACTOME_PROTEIN_FOLDING;PID_ECADHERIN_NASCENT_AJ_PATHWAY;REACTOME_RECEPTOR_MEDIATED_MITOPHAGY;REACTOME_REGULATION_OF_TP53_ACTIVITY;REACTOME_NEUTROPHIL_DEGRANULATION;REACTOME_REGULATION_OF_TP53_ACTIVITY_THROUGH_PHOSPHORYLATION;REACTOME_CELL_CYCLE;KEGG_ADHERENS_JUNCTION;PID_NFKAPPAB_ATYPICAL_PATHWAY;REACTOME_PHOSPHOLIPID_METABOLISM;REACTOME_AUTOPHAGY;REACTOME_COOPERATION_OF_PDCL_PHLP1_AND_TRIC_CCT_IN_G_PROTEIN_BETA_FOLDING;REACTOME_RNA_POLYMERASE_II_TRANSCRIPTION;REACTOME_CELLULAR_RESPONSE_TO_CHEMICAL_STRESS;REACTOME_TRANSCRIPTIONAL_REGULATION_BY_RUNX1;REACTOME_L1CAM_INTERACTIONS;REACTOME_REGULATION_OF_HMOX1_EXPRESSION_AND_ACTIVITY;REACTOME_CELL_CYCLE_MITOTIC;PID_P38_ALPHA_BETA_DOWNSTREAM_PATHWAY;REACTOME_MITOTIC_PROMETAPHASE;REACTOME_SIGNALING_BY_WNT	regulation of cellular process;cell surface receptor signaling pathway;biological_process;regulation of biological process;Wnt signaling pathway;cell surface receptor signaling pathway involved in cell-cell signaling;cellular process;biological regulation;signal transduction;protein-containing complex;protein kinase CK2 complex;intracellular protein-containing complex;cellular_component;protein kinase regulator activity;enzyme regulator activity;molecular_function;molecular function regulator;kinase regulator activity	-2.38658	20.7385	-4.23254	0.00235416	0.206744	-1.22131	-1.77946	21.0421	-3.82517	0.00583235	0.0183664	-2.36183	-0.607124	19.8488	-2.06378	0.0783608	0.133528	-5.09414																									6.60079e+06	4015200	2415900
A0A7I2YQ78_CSNK2B_K228	A0A7I2YQ78_CSNK2B_K228	A0A7I2YQ78	CSNK2B	CSNK2B	Casein kinase II subunit beta	K	228	SPVK(ub)TIR			FALSE			FALSE			FALSE			FALSE			FALSE			FALSE	1	1	TRUE			FALSE			FALSE	1	Wnt signaling pathway;PD-L1 expression and PD-1 checkpoint pathway in cancer;Alzheimer disease;Prion disease;Measles;Adherens junction;Ribosome biogenesis in eukaryotes;Pathways of neurodegeneration - multiple diseases;Mitophagy - animal;NF-kappa B signaling pathway	REACTOME_REGULATION_OF_PTEN_STABILITY_AND_ACTIVITY;WP_NCRNAS_INVOLVED_IN_WNT_SIGNALING_IN_HEPATOCELLULAR_CARCINOMA;REACTOME_SIGNAL_TRANSDUCTION_BY_L1;WP_WNT_SIGNALING;REACTOME_SYNTHESIS_OF_PC;REACTOME_TRANSCRIPTIONAL_REGULATION_BY_TP53;REACTOME_INTRACELLULAR_SIGNALING_BY_SECOND_MESSENGERS;WP_BREAST_CANCER_PATHWAY;REACTOME_PTEN_REGULATION;REACTOME_DEVELOPMENTAL_BIOLOGY;REACTOME_GLYCEROPHOSPHOLIPID_BIOSYNTHESIS;REACTOME_MITOPHAGY;REACTOME_CONDENSATION_OF_PROMETAPHASE_CHROMOSOMES;PID_ALK1_PATHWAY;REACTOME_M_PHASE;REACTOME_CELLULAR_RESPONSES_TO_EXTERNAL_STIMULI;REACTOME_WNT_MEDIATED_ACTIVATION_OF_DVL;REACTOME_INNATE_IMMUNE_SYSTEM;REACTOME_METABOLISM_OF_LIPIDS;REACTOME_NERVOUS_SYSTEM_DEVELOPMENT;HALLMARK_PI3K_AKT_MTOR_SIGNALING;REACTOME_RUNX1_INTERACTS_WITH_CO_FACTORS_WHOSE_PRECISE_EFFECT_ON_RUNX1_TARGETS_IS_NOT_KNOWN;REACTOME_SELECTIVE_AUTOPHAGY;KEGG_WNT_SIGNALING_PATHWAY;WP_LNCRNA_INVOLVEMENT_IN_CANONICAL_WNT_SIGNALING_AND_COLORECTAL_CANCER;REACTOME_CYTOPROTECTION_BY_HMOX1;KEGG_TIGHT_JUNCTION;PID_DNA_PK_PATHWAY;REACTOME_TCF_DEPENDENT_SIGNALING_IN_RESPONSE_TO_WNT;REACTOME_PROTEIN_FOLDING;PID_ECADHERIN_NASCENT_AJ_PATHWAY;REACTOME_RECEPTOR_MEDIATED_MITOPHAGY;REACTOME_REGULATION_OF_TP53_ACTIVITY;REACTOME_NEUTROPHIL_DEGRANULATION;REACTOME_REGULATION_OF_TP53_ACTIVITY_THROUGH_PHOSPHORYLATION;REACTOME_CELL_CYCLE;KEGG_ADHERENS_JUNCTION;PID_NFKAPPAB_ATYPICAL_PATHWAY;REACTOME_PHOSPHOLIPID_METABOLISM;REACTOME_AUTOPHAGY;REACTOME_COOPERATION_OF_PDCL_PHLP1_AND_TRIC_CCT_IN_G_PROTEIN_BETA_FOLDING;REACTOME_RNA_POLYMERASE_II_TRANSCRIPTION;REACTOME_CELLULAR_RESPONSE_TO_CHEMICAL_STRESS;REACTOME_TRANSCRIPTIONAL_REGULATION_BY_RUNX1;REACTOME_L1CAM_INTERACTIONS;REACTOME_REGULATION_OF_HMOX1_EXPRESSION_AND_ACTIVITY;REACTOME_CELL_CYCLE_MITOTIC;PID_P38_ALPHA_BETA_DOWNSTREAM_PATHWAY;REACTOME_MITOTIC_PROMETAPHASE;REACTOME_SIGNALING_BY_WNT	regulation of cellular process;cell surface receptor signaling pathway;biological_process;regulation of biological process;Wnt signaling pathway;cell surface receptor signaling pathway involved in cell-cell signaling;cellular process;biological regulation;signal transduction;protein-containing complex;protein kinase CK2 complex;intracellular protein-containing complex;cellular_component;protein kinase regulator activity;enzyme regulator activity;molecular_function;molecular function regulator;kinase regulator activity		19.5059						20.0934					-0.587491	19.7996	-2.04145	0.0809744	0.137111	-5.1263																									1.93914e+07
A0A7I2YQ95_KPNA4_K6	A0A7I2YQ95_KPNA4_K6	A0A7I2YQ95	KPNA4	KPNA4	Importin subunit alpha	K	6	ADNEK(ub)LDNQR			FALSE			FALSE			FALSE			FALSE	1	1	TRUE			FALSE			FALSE			FALSE	1	1	TRUE	2	Nucleocytoplasmic transport;Chemical carcinogenesis - receptor activation;Salmonella infection	REACTOME_ANTIVIRAL_MECHANISM_BY_IFN_STIMULATED_GENES;WP_LEPTIN_SIGNALING_PATHWAY;REACTOME_INTERFERON_SIGNALING;REACTOME_INFECTIOUS_DISEASE;REACTOME_NS1_MEDIATED_EFFECTS_ON_HOST_PATHWAYS;REACTOME_INFLUENZA_INFECTION;REACTOME_CYTOKINE_SIGNALING_IN_IMMUNE_SYSTEM	cellular anatomical entity;cellular_component;cytoplasm;protein localization to nucleus;protein localization;protein localization to organelle;localization;protein transport;establishment of protein localization;organic substance transport;nucleocytoplasmic transport;cellular process;anion transport;intracellular protein transport;peptide transport;nitrogen compound transport;amide transport;macromolecule localization;establishment of localization;cellular protein localization;establishment of protein localization to organelle;ion transport;transport;intracellular transport;protein import;nuclear transport;establishment of localization in cell;import into nucleus;protein import into nucleus;cellular macromolecule localization;biological_process;cellular localization;nucleocytoplasmic carrier activity;molecular carrier activity;molecular_function;nuclear import signal receptor activity	0.625803	20.1378	0.870071	0.407548	0.838925	-5.97976	0.0999844	19.8749	0.199993	0.846863	0.893316	-6.83463	0.525819	20.1878	0.998497	0.35164	0.43861	-6.44464	-1.28563	-7.8788	-1.33993	0.222964	0.753288	-5.65647	-0.524337	-7.49815	-1.0146	0.342732	0.472471	-6.19585	-0.761297	-8.14097	-0.740619	0.484116	0.601059	-6.56916		3.17285e+06							2069200		0.0139406							0.00516844
A0A7I2YQC0_NPM1_K141	A0A7I2YQC0_NPM1_K141	A0A7I2YQC0	NPM1	NPM1	Nucleophosmin	K	141	LLSISGK(ub)R	3	1	TRUE	3	1	TRUE	3	1	TRUE	2	1	TRUE	3	1	TRUE	2	1	FALSE	3	1	TRUE	2	1	TRUE	4	1	TRUE	9		PID_AURORA_B_PATHWAY;REACTOME_POST_TRANSLATIONAL_PROTEIN_MODIFICATION;REACTOME_TRANSCRIPTIONAL_REGULATION_BY_TP53;PID_HIF1_TFPATHWAY;REACTOME_TP53_REGULATES_TRANSCRIPTION_OF_ADDITIONAL_CELL_CYCLE_GENES_WHOSE_EXACT_ROLE_IN_THE_P53_PATHWAY_REMAIN_UNCERTAIN;REACTOME_TRANSCRIPTIONAL_REGULATION_BY_THE_AP_2_TFAP2_FAMILY_OF_TRANSCRIPTION_FACTORS;REACTOME_SUMOYLATION;REACTOME_HIV_INFECTION;REACTOME_CHROMOSOME_MAINTENANCE;REACTOME_NUCLEAR_IMPORT_OF_REV_PROTEIN;HALLMARK_MYC_TARGETS_V2;REACTOME_TFAP2A_ACTS_AS_A_TRANSCRIPTIONAL_REPRESSOR_DURING_RETINOIC_ACID_INDUCED_CELL_DIFFERENTIATION;REACTOME_DEPOSITION_OF_NEW_CENPA_CONTAINING_NUCLEOSOMES_AT_THE_CENTROMERE;REACTOME_TP53_REGULATES_TRANSCRIPTION_OF_CELL_CYCLE_GENES;REACTOME_INFECTIOUS_DISEASE;REACTOME_HOST_INTERACTIONS_OF_HIV_FACTORS;PID_BARD1_PATHWAY;PID_MYC_ACTIV_PATHWAY;HALLMARK_MYC_TARGETS_V1;REACTOME_CELL_CYCLE;HALLMARK_UNFOLDED_PROTEIN_RESPONSE;REACTOME_RNA_POLYMERASE_II_TRANSCRIPTION;REACTOME_SUMOYLATION_OF_TRANSCRIPTION_COFACTORS;REACTOME_INTERACTIONS_OF_REV_WITH_HOST_CELLULAR_PROTEINS;HALLMARK_ALLOGRAFT_REJECTION	membrane-bounded organelle;intracellular organelle;nucleus;intracellular anatomical structure;cellular_component;organelle;cellular anatomical entity;intracellular membrane-bounded organelle;heterocyclic compound binding;organic cyclic compound binding;binding;molecular_function;nucleic acid binding	-0.0381727	23.975	-0.0578305	0.955186	0.993142	-6.37047	0.510434	24.2493	0.878065	0.407469	0.510432	-6.44554	-0.548607	24.2302	-1.20837	0.266542	0.349876	-6.22176																			7.66214e+06	2.23139e+07	2.52013e+07	2.13513e+07	2.57863e+07	2.44892e+07	2.10464e+07	6405100	34603300
A0A7I2YQC0_NPM1_K150	A0A7I2YQC0_NPM1_K150	A0A7I2YQC0	NPM1	NPM1	Nucleophosmin	K	150	SAPGGGSK(ub)VPQK	0	1	FALSE	1	1	FALSE	1	1	FALSE	3	1	TRUE	2	1	FALSE	3	1	FALSE	3	1	FALSE	1	1	FALSE	3	1	TRUE	9		PID_AURORA_B_PATHWAY;REACTOME_POST_TRANSLATIONAL_PROTEIN_MODIFICATION;REACTOME_TRANSCRIPTIONAL_REGULATION_BY_TP53;PID_HIF1_TFPATHWAY;REACTOME_TP53_REGULATES_TRANSCRIPTION_OF_ADDITIONAL_CELL_CYCLE_GENES_WHOSE_EXACT_ROLE_IN_THE_P53_PATHWAY_REMAIN_UNCERTAIN;REACTOME_TRANSCRIPTIONAL_REGULATION_BY_THE_AP_2_TFAP2_FAMILY_OF_TRANSCRIPTION_FACTORS;REACTOME_SUMOYLATION;REACTOME_HIV_INFECTION;REACTOME_CHROMOSOME_MAINTENANCE;REACTOME_NUCLEAR_IMPORT_OF_REV_PROTEIN;HALLMARK_MYC_TARGETS_V2;REACTOME_TFAP2A_ACTS_AS_A_TRANSCRIPTIONAL_REPRESSOR_DURING_RETINOIC_ACID_INDUCED_CELL_DIFFERENTIATION;REACTOME_DEPOSITION_OF_NEW_CENPA_CONTAINING_NUCLEOSOMES_AT_THE_CENTROMERE;REACTOME_TP53_REGULATES_TRANSCRIPTION_OF_CELL_CYCLE_GENES;REACTOME_INFECTIOUS_DISEASE;REACTOME_HOST_INTERACTIONS_OF_HIV_FACTORS;PID_BARD1_PATHWAY;PID_MYC_ACTIV_PATHWAY;HALLMARK_MYC_TARGETS_V1;REACTOME_CELL_CYCLE;HALLMARK_UNFOLDED_PROTEIN_RESPONSE;REACTOME_RNA_POLYMERASE_II_TRANSCRIPTION;REACTOME_SUMOYLATION_OF_TRANSCRIPTION_COFACTORS;REACTOME_INTERACTIONS_OF_REV_WITH_HOST_CELLULAR_PROTEINS;HALLMARK_ALLOGRAFT_REJECTION	membrane-bounded organelle;intracellular organelle;nucleus;intracellular anatomical structure;cellular_component;organelle;cellular anatomical entity;intracellular membrane-bounded organelle;heterocyclic compound binding;organic cyclic compound binding;binding;molecular_function;nucleic acid binding	0.614659	25.0728	1.92576	0.0872602	0.632851	-4.70865	-1.68134	23.9248	-4.63821	0.002043	0.00796364	-1.26046	2.296	24.2322	10.3265	1.6319e-05	0.00023128	3.73406																			3.94079e+07	4.83041e+07	4.37528e+07	7.14376e+06	9.75034e+06	1.00955e+07	4.19572e+07	18789250	29428300
A0A7I2YQC0_NPM1_K268	A0A7I2YQC0_NPM1_K268	A0A7I2YQC0	NPM1	NPM1	Nucleophosmin	K	268	TPK(ub)GPSSVEDIK			FALSE			FALSE			FALSE	1	1	TRUE	1	1	TRUE	0	1	FALSE	1	1	TRUE			FALSE	1	1	TRUE	5		PID_AURORA_B_PATHWAY;REACTOME_POST_TRANSLATIONAL_PROTEIN_MODIFICATION;REACTOME_TRANSCRIPTIONAL_REGULATION_BY_TP53;PID_HIF1_TFPATHWAY;REACTOME_TP53_REGULATES_TRANSCRIPTION_OF_ADDITIONAL_CELL_CYCLE_GENES_WHOSE_EXACT_ROLE_IN_THE_P53_PATHWAY_REMAIN_UNCERTAIN;REACTOME_TRANSCRIPTIONAL_REGULATION_BY_THE_AP_2_TFAP2_FAMILY_OF_TRANSCRIPTION_FACTORS;REACTOME_SUMOYLATION;REACTOME_HIV_INFECTION;REACTOME_CHROMOSOME_MAINTENANCE;REACTOME_NUCLEAR_IMPORT_OF_REV_PROTEIN;HALLMARK_MYC_TARGETS_V2;REACTOME_TFAP2A_ACTS_AS_A_TRANSCRIPTIONAL_REPRESSOR_DURING_RETINOIC_ACID_INDUCED_CELL_DIFFERENTIATION;REACTOME_DEPOSITION_OF_NEW_CENPA_CONTAINING_NUCLEOSOMES_AT_THE_CENTROMERE;REACTOME_TP53_REGULATES_TRANSCRIPTION_OF_CELL_CYCLE_GENES;REACTOME_INFECTIOUS_DISEASE;REACTOME_HOST_INTERACTIONS_OF_HIV_FACTORS;PID_BARD1_PATHWAY;PID_MYC_ACTIV_PATHWAY;HALLMARK_MYC_TARGETS_V1;REACTOME_CELL_CYCLE;HALLMARK_UNFOLDED_PROTEIN_RESPONSE;REACTOME_RNA_POLYMERASE_II_TRANSCRIPTION;REACTOME_SUMOYLATION_OF_TRANSCRIPTION_COFACTORS;REACTOME_INTERACTIONS_OF_REV_WITH_HOST_CELLULAR_PROTEINS;HALLMARK_ALLOGRAFT_REJECTION	membrane-bounded organelle;intracellular organelle;nucleus;intracellular anatomical structure;cellular_component;organelle;cellular anatomical entity;intracellular membrane-bounded organelle;heterocyclic compound binding;organic cyclic compound binding;binding;molecular_function;nucleic acid binding	-0.460377	22.8225	-0.866571	0.412266	0.843607	-5.8746	-2.85042	21.3885	-8.04688	0.000123847	0.000904501	1.8011	2.39005	21.4433	5.23702	0.0012445	0.00519385	-0.759425																			8.24413e+06	1.02421e+07	3.29571e+06				8.3827e+06		9626000
A0A7I2YQC0_NPM1_K27	A0A7I2YQC0_NPM1_K27	A0A7I2YQC0	NPM1	NPM1	Nucleophosmin	K	27	ADK(ub)DYHFKVDNDENEHQLSLR			FALSE			FALSE	2	2	FALSE			FALSE	1	2	FALSE			FALSE			FALSE	2	2	FALSE	1	2	FALSE	4		PID_AURORA_B_PATHWAY;REACTOME_POST_TRANSLATIONAL_PROTEIN_MODIFICATION;REACTOME_TRANSCRIPTIONAL_REGULATION_BY_TP53;PID_HIF1_TFPATHWAY;REACTOME_TP53_REGULATES_TRANSCRIPTION_OF_ADDITIONAL_CELL_CYCLE_GENES_WHOSE_EXACT_ROLE_IN_THE_P53_PATHWAY_REMAIN_UNCERTAIN;REACTOME_TRANSCRIPTIONAL_REGULATION_BY_THE_AP_2_TFAP2_FAMILY_OF_TRANSCRIPTION_FACTORS;REACTOME_SUMOYLATION;REACTOME_HIV_INFECTION;REACTOME_CHROMOSOME_MAINTENANCE;REACTOME_NUCLEAR_IMPORT_OF_REV_PROTEIN;HALLMARK_MYC_TARGETS_V2;REACTOME_TFAP2A_ACTS_AS_A_TRANSCRIPTIONAL_REPRESSOR_DURING_RETINOIC_ACID_INDUCED_CELL_DIFFERENTIATION;REACTOME_DEPOSITION_OF_NEW_CENPA_CONTAINING_NUCLEOSOMES_AT_THE_CENTROMERE;REACTOME_TP53_REGULATES_TRANSCRIPTION_OF_CELL_CYCLE_GENES;REACTOME_INFECTIOUS_DISEASE;REACTOME_HOST_INTERACTIONS_OF_HIV_FACTORS;PID_BARD1_PATHWAY;PID_MYC_ACTIV_PATHWAY;HALLMARK_MYC_TARGETS_V1;REACTOME_CELL_CYCLE;HALLMARK_UNFOLDED_PROTEIN_RESPONSE;REACTOME_RNA_POLYMERASE_II_TRANSCRIPTION;REACTOME_SUMOYLATION_OF_TRANSCRIPTION_COFACTORS;REACTOME_INTERACTIONS_OF_REV_WITH_HOST_CELLULAR_PROTEINS;HALLMARK_ALLOGRAFT_REJECTION	membrane-bounded organelle;intracellular organelle;nucleus;intracellular anatomical structure;cellular_component;organelle;cellular anatomical entity;intracellular membrane-bounded organelle;heterocyclic compound binding;organic cyclic compound binding;binding;molecular_function;nucleic acid binding		23.4628						23.4628																														6.70017e+06				9.14382e+06		58515300	2284200
A0A7I2YQC0_NPM1_K277	A0A7I2YQC0_NPM1_K277	A0A7I2YQC0	NPM1	NPM1	Nucleophosmin	K	277	GPSSVEDIK(ub)AK	2	1	TRUE			FALSE	1	1	FALSE	3	1	FALSE	1	1	FALSE	1	1	FALSE	3	1	TRUE	3	1	TRUE	2	1	FALSE	8		PID_AURORA_B_PATHWAY;REACTOME_POST_TRANSLATIONAL_PROTEIN_MODIFICATION;REACTOME_TRANSCRIPTIONAL_REGULATION_BY_TP53;PID_HIF1_TFPATHWAY;REACTOME_TP53_REGULATES_TRANSCRIPTION_OF_ADDITIONAL_CELL_CYCLE_GENES_WHOSE_EXACT_ROLE_IN_THE_P53_PATHWAY_REMAIN_UNCERTAIN;REACTOME_TRANSCRIPTIONAL_REGULATION_BY_THE_AP_2_TFAP2_FAMILY_OF_TRANSCRIPTION_FACTORS;REACTOME_SUMOYLATION;REACTOME_HIV_INFECTION;REACTOME_CHROMOSOME_MAINTENANCE;REACTOME_NUCLEAR_IMPORT_OF_REV_PROTEIN;HALLMARK_MYC_TARGETS_V2;REACTOME_TFAP2A_ACTS_AS_A_TRANSCRIPTIONAL_REPRESSOR_DURING_RETINOIC_ACID_INDUCED_CELL_DIFFERENTIATION;REACTOME_DEPOSITION_OF_NEW_CENPA_CONTAINING_NUCLEOSOMES_AT_THE_CENTROMERE;REACTOME_TP53_REGULATES_TRANSCRIPTION_OF_CELL_CYCLE_GENES;REACTOME_INFECTIOUS_DISEASE;REACTOME_HOST_INTERACTIONS_OF_HIV_FACTORS;PID_BARD1_PATHWAY;PID_MYC_ACTIV_PATHWAY;HALLMARK_MYC_TARGETS_V1;REACTOME_CELL_CYCLE;HALLMARK_UNFOLDED_PROTEIN_RESPONSE;REACTOME_RNA_POLYMERASE_II_TRANSCRIPTION;REACTOME_SUMOYLATION_OF_TRANSCRIPTION_COFACTORS;REACTOME_INTERACTIONS_OF_REV_WITH_HOST_CELLULAR_PROTEINS;HALLMARK_ALLOGRAFT_REJECTION	membrane-bounded organelle;intracellular organelle;nucleus;intracellular anatomical structure;cellular_component;organelle;cellular anatomical entity;intracellular membrane-bounded organelle;heterocyclic compound binding;organic cyclic compound binding;binding;molecular_function;nucleic acid binding	-0.305655	23.3726	-0.680245	0.513983	0.879185	-6.12838	-0.44403	23.3478	-1.08933	0.315245	0.414466	-6.12679	0.138376	23.1644	0.276721	0.791393	0.839183	-6.81823																			1.25428e+07	1.42656e+07	5.21036e+06	1.02523e+07		7.68369e+06	1.74962e+07	11025000	9125660
A0A7I2YQC0_NPM1_K279	A0A7I2YQC0_NPM1_K279	A0A7I2YQC0	NPM1	NPM1	Nucleophosmin	K	279	GPSSVEDIKAK(ub)			FALSE	1	1	FALSE			FALSE	1	1	FALSE	1	1	FALSE			FALSE	1	1	FALSE	1	1	FALSE			FALSE	5		PID_AURORA_B_PATHWAY;REACTOME_POST_TRANSLATIONAL_PROTEIN_MODIFICATION;REACTOME_TRANSCRIPTIONAL_REGULATION_BY_TP53;PID_HIF1_TFPATHWAY;REACTOME_TP53_REGULATES_TRANSCRIPTION_OF_ADDITIONAL_CELL_CYCLE_GENES_WHOSE_EXACT_ROLE_IN_THE_P53_PATHWAY_REMAIN_UNCERTAIN;REACTOME_TRANSCRIPTIONAL_REGULATION_BY_THE_AP_2_TFAP2_FAMILY_OF_TRANSCRIPTION_FACTORS;REACTOME_SUMOYLATION;REACTOME_HIV_INFECTION;REACTOME_CHROMOSOME_MAINTENANCE;REACTOME_NUCLEAR_IMPORT_OF_REV_PROTEIN;HALLMARK_MYC_TARGETS_V2;REACTOME_TFAP2A_ACTS_AS_A_TRANSCRIPTIONAL_REPRESSOR_DURING_RETINOIC_ACID_INDUCED_CELL_DIFFERENTIATION;REACTOME_DEPOSITION_OF_NEW_CENPA_CONTAINING_NUCLEOSOMES_AT_THE_CENTROMERE;REACTOME_TP53_REGULATES_TRANSCRIPTION_OF_CELL_CYCLE_GENES;REACTOME_INFECTIOUS_DISEASE;REACTOME_HOST_INTERACTIONS_OF_HIV_FACTORS;PID_BARD1_PATHWAY;PID_MYC_ACTIV_PATHWAY;HALLMARK_MYC_TARGETS_V1;REACTOME_CELL_CYCLE;HALLMARK_UNFOLDED_PROTEIN_RESPONSE;REACTOME_RNA_POLYMERASE_II_TRANSCRIPTION;REACTOME_SUMOYLATION_OF_TRANSCRIPTION_COFACTORS;REACTOME_INTERACTIONS_OF_REV_WITH_HOST_CELLULAR_PROTEINS;HALLMARK_ALLOGRAFT_REJECTION	membrane-bounded organelle;intracellular organelle;nucleus;intracellular anatomical structure;cellular_component;organelle;cellular anatomical entity;intracellular membrane-bounded organelle;heterocyclic compound binding;organic cyclic compound binding;binding;molecular_function;nucleic acid binding	0.989359	20.4674	1.08523	0.306875	0.794913	-5.77535	0.391641	20.1685	0.475495	0.64813	0.734914	-6.73202	0.597718	20.6632	0.871018	0.412917	0.501161	-6.5645																			4.45655e+06	2.19734e+06			2.31548e+06		454366	3584600
A0A7I2YQC0_NPM1_K286	A0A7I2YQC0_NPM1_K286	A0A7I2YQC0	NPM1	NPM1	Nucleophosmin	K	286	MQASIEK(ub)GGSLPK;MQASIEK(ub)GGSLPK;MQASIEK(ub)GGSLPK			FALSE			FALSE			FALSE	1	1	TRUE	2	1	FALSE			FALSE	2	1	FALSE	1	1	TRUE	3	1	TRUE	5		PID_AURORA_B_PATHWAY;REACTOME_POST_TRANSLATIONAL_PROTEIN_MODIFICATION;REACTOME_TRANSCRIPTIONAL_REGULATION_BY_TP53;PID_HIF1_TFPATHWAY;REACTOME_TP53_REGULATES_TRANSCRIPTION_OF_ADDITIONAL_CELL_CYCLE_GENES_WHOSE_EXACT_ROLE_IN_THE_P53_PATHWAY_REMAIN_UNCERTAIN;REACTOME_TRANSCRIPTIONAL_REGULATION_BY_THE_AP_2_TFAP2_FAMILY_OF_TRANSCRIPTION_FACTORS;REACTOME_SUMOYLATION;REACTOME_HIV_INFECTION;REACTOME_CHROMOSOME_MAINTENANCE;REACTOME_NUCLEAR_IMPORT_OF_REV_PROTEIN;HALLMARK_MYC_TARGETS_V2;REACTOME_TFAP2A_ACTS_AS_A_TRANSCRIPTIONAL_REPRESSOR_DURING_RETINOIC_ACID_INDUCED_CELL_DIFFERENTIATION;REACTOME_DEPOSITION_OF_NEW_CENPA_CONTAINING_NUCLEOSOMES_AT_THE_CENTROMERE;REACTOME_TP53_REGULATES_TRANSCRIPTION_OF_CELL_CYCLE_GENES;REACTOME_INFECTIOUS_DISEASE;REACTOME_HOST_INTERACTIONS_OF_HIV_FACTORS;PID_BARD1_PATHWAY;PID_MYC_ACTIV_PATHWAY;HALLMARK_MYC_TARGETS_V1;REACTOME_CELL_CYCLE;HALLMARK_UNFOLDED_PROTEIN_RESPONSE;REACTOME_RNA_POLYMERASE_II_TRANSCRIPTION;REACTOME_SUMOYLATION_OF_TRANSCRIPTION_COFACTORS;REACTOME_INTERACTIONS_OF_REV_WITH_HOST_CELLULAR_PROTEINS;HALLMARK_ALLOGRAFT_REJECTION	membrane-bounded organelle;intracellular organelle;nucleus;intracellular anatomical structure;cellular_component;organelle;cellular anatomical entity;intracellular membrane-bounded organelle;heterocyclic compound binding;organic cyclic compound binding;binding;molecular_function;nucleic acid binding	-0.471241	23.0147	-0.934933	0.378104	0.822498	-5.81413	-3.31431	21.5461	-8.09605	6.16482e-05	0.000552964	2.376	2.84307	21.0261	5.70042	0.00131487	0.00542608	-0.587347																			4.56074e+06	1.06409e+07					9.28306e+06	6786500	14297400
A0A7I2YQC0_NPM1_K296	A0A7I2YQC0_NPM1_K296	A0A7I2YQC0	NPM1	NPM1	Nucleophosmin	K	296	VEAK(ub)FINYVK			FALSE	0	1	FALSE			FALSE	2	1	FALSE	2	1	TRUE	3	1	TRUE	1	1	TRUE	2	1	TRUE	3	1	TRUE	7		PID_AURORA_B_PATHWAY;REACTOME_POST_TRANSLATIONAL_PROTEIN_MODIFICATION;REACTOME_TRANSCRIPTIONAL_REGULATION_BY_TP53;PID_HIF1_TFPATHWAY;REACTOME_TP53_REGULATES_TRANSCRIPTION_OF_ADDITIONAL_CELL_CYCLE_GENES_WHOSE_EXACT_ROLE_IN_THE_P53_PATHWAY_REMAIN_UNCERTAIN;REACTOME_TRANSCRIPTIONAL_REGULATION_BY_THE_AP_2_TFAP2_FAMILY_OF_TRANSCRIPTION_FACTORS;REACTOME_SUMOYLATION;REACTOME_HIV_INFECTION;REACTOME_CHROMOSOME_MAINTENANCE;REACTOME_NUCLEAR_IMPORT_OF_REV_PROTEIN;HALLMARK_MYC_TARGETS_V2;REACTOME_TFAP2A_ACTS_AS_A_TRANSCRIPTIONAL_REPRESSOR_DURING_RETINOIC_ACID_INDUCED_CELL_DIFFERENTIATION;REACTOME_DEPOSITION_OF_NEW_CENPA_CONTAINING_NUCLEOSOMES_AT_THE_CENTROMERE;REACTOME_TP53_REGULATES_TRANSCRIPTION_OF_CELL_CYCLE_GENES;REACTOME_INFECTIOUS_DISEASE;REACTOME_HOST_INTERACTIONS_OF_HIV_FACTORS;PID_BARD1_PATHWAY;PID_MYC_ACTIV_PATHWAY;HALLMARK_MYC_TARGETS_V1;REACTOME_CELL_CYCLE;HALLMARK_UNFOLDED_PROTEIN_RESPONSE;REACTOME_RNA_POLYMERASE_II_TRANSCRIPTION;REACTOME_SUMOYLATION_OF_TRANSCRIPTION_COFACTORS;REACTOME_INTERACTIONS_OF_REV_WITH_HOST_CELLULAR_PROTEINS;HALLMARK_ALLOGRAFT_REJECTION	membrane-bounded organelle;intracellular organelle;nucleus;intracellular anatomical structure;cellular_component;organelle;cellular anatomical entity;intracellular membrane-bounded organelle;heterocyclic compound binding;organic cyclic compound binding;binding;molecular_function;nucleic acid binding	0.387016	24.0566	1.0994	0.300985	0.790894	-5.76066	-3.20332	22.2614	-5.4966	0.000748996	0.00358427	-0.206057	3.59034	22.4549	6.18255	0.000472511	0.00236499	0.272565																			1.36552e+07	2.33358e+07	2.49286e+07		3.79689e+06		1.0782e+07	19341100	17034500
A0A7I2YQC0_NPM1_K32	A0A7I2YQC0_NPM1_K32	A0A7I2YQC0	NPM1	NPM1	Nucleophosmin	K	32	ADKDYHFK(ub)VDNDENEHQLSLR	3	2	TRUE	1	2	TRUE	1	2	TRUE	8	2	TRUE	4	2	TRUE	8	2	TRUE	3	2	TRUE	3	2	TRUE	2	2	TRUE	9		PID_AURORA_B_PATHWAY;REACTOME_POST_TRANSLATIONAL_PROTEIN_MODIFICATION;REACTOME_TRANSCRIPTIONAL_REGULATION_BY_TP53;PID_HIF1_TFPATHWAY;REACTOME_TP53_REGULATES_TRANSCRIPTION_OF_ADDITIONAL_CELL_CYCLE_GENES_WHOSE_EXACT_ROLE_IN_THE_P53_PATHWAY_REMAIN_UNCERTAIN;REACTOME_TRANSCRIPTIONAL_REGULATION_BY_THE_AP_2_TFAP2_FAMILY_OF_TRANSCRIPTION_FACTORS;REACTOME_SUMOYLATION;REACTOME_HIV_INFECTION;REACTOME_CHROMOSOME_MAINTENANCE;REACTOME_NUCLEAR_IMPORT_OF_REV_PROTEIN;HALLMARK_MYC_TARGETS_V2;REACTOME_TFAP2A_ACTS_AS_A_TRANSCRIPTIONAL_REPRESSOR_DURING_RETINOIC_ACID_INDUCED_CELL_DIFFERENTIATION;REACTOME_DEPOSITION_OF_NEW_CENPA_CONTAINING_NUCLEOSOMES_AT_THE_CENTROMERE;REACTOME_TP53_REGULATES_TRANSCRIPTION_OF_CELL_CYCLE_GENES;REACTOME_INFECTIOUS_DISEASE;REACTOME_HOST_INTERACTIONS_OF_HIV_FACTORS;PID_BARD1_PATHWAY;PID_MYC_ACTIV_PATHWAY;HALLMARK_MYC_TARGETS_V1;REACTOME_CELL_CYCLE;HALLMARK_UNFOLDED_PROTEIN_RESPONSE;REACTOME_RNA_POLYMERASE_II_TRANSCRIPTION;REACTOME_SUMOYLATION_OF_TRANSCRIPTION_COFACTORS;REACTOME_INTERACTIONS_OF_REV_WITH_HOST_CELLULAR_PROTEINS;HALLMARK_ALLOGRAFT_REJECTION	membrane-bounded organelle;intracellular organelle;nucleus;intracellular anatomical structure;cellular_component;organelle;cellular anatomical entity;intracellular membrane-bounded organelle;heterocyclic compound binding;organic cyclic compound binding;binding;molecular_function;nucleic acid binding	0.606521	25.6522	1.14561	0.28239	0.780144	-5.71179	-0.488453	25.1047	-0.793275	0.45226	0.555565	-6.51815	1.09497	25.408	3.85046	0.00641913	0.020003	-2.5098																			6.73945e+07	6.62695e+07	6.1686e+07	4.7195e+07	2.37796e+07	2.51863e+07	1.15513e+08	23863600	28315000
A0A7I2YQC0_NPM1_K54	A0A7I2YQC0_NPM1_K54	A0A7I2YQC0	NPM1	NPM1	Nucleophosmin	K	54	TVSLGAGAK(ub)DELHIVEAEAMNYEGSPIK;TVSLGAGAK(ub)DELHIVEAEAMNYEGSPIK;TVSLGAGAK(ub)DELHIVEAEAMNYEGSPIK			FALSE	1	1	TRUE			FALSE	2	1	TRUE			FALSE	2	1	TRUE	3	1	FALSE	1	1	TRUE	2	1	TRUE	6		PID_AURORA_B_PATHWAY;REACTOME_POST_TRANSLATIONAL_PROTEIN_MODIFICATION;REACTOME_TRANSCRIPTIONAL_REGULATION_BY_TP53;PID_HIF1_TFPATHWAY;REACTOME_TP53_REGULATES_TRANSCRIPTION_OF_ADDITIONAL_CELL_CYCLE_GENES_WHOSE_EXACT_ROLE_IN_THE_P53_PATHWAY_REMAIN_UNCERTAIN;REACTOME_TRANSCRIPTIONAL_REGULATION_BY_THE_AP_2_TFAP2_FAMILY_OF_TRANSCRIPTION_FACTORS;REACTOME_SUMOYLATION;REACTOME_HIV_INFECTION;REACTOME_CHROMOSOME_MAINTENANCE;REACTOME_NUCLEAR_IMPORT_OF_REV_PROTEIN;HALLMARK_MYC_TARGETS_V2;REACTOME_TFAP2A_ACTS_AS_A_TRANSCRIPTIONAL_REPRESSOR_DURING_RETINOIC_ACID_INDUCED_CELL_DIFFERENTIATION;REACTOME_DEPOSITION_OF_NEW_CENPA_CONTAINING_NUCLEOSOMES_AT_THE_CENTROMERE;REACTOME_TP53_REGULATES_TRANSCRIPTION_OF_CELL_CYCLE_GENES;REACTOME_INFECTIOUS_DISEASE;REACTOME_HOST_INTERACTIONS_OF_HIV_FACTORS;PID_BARD1_PATHWAY;PID_MYC_ACTIV_PATHWAY;HALLMARK_MYC_TARGETS_V1;REACTOME_CELL_CYCLE;HALLMARK_UNFOLDED_PROTEIN_RESPONSE;REACTOME_RNA_POLYMERASE_II_TRANSCRIPTION;REACTOME_SUMOYLATION_OF_TRANSCRIPTION_COFACTORS;REACTOME_INTERACTIONS_OF_REV_WITH_HOST_CELLULAR_PROTEINS;HALLMARK_ALLOGRAFT_REJECTION	membrane-bounded organelle;intracellular organelle;nucleus;intracellular anatomical structure;cellular_component;organelle;cellular anatomical entity;intracellular membrane-bounded organelle;heterocyclic compound binding;organic cyclic compound binding;binding;molecular_function;nucleic acid binding	-0.583377	23.4144	-0.436138	0.676629	0.927806	-6.1602	-2.49208	22.4017	-2.21961	0.0598186	0.105678	-4.74369	1.90871	21.9191	1.76853	0.128004	0.194963	-5.41407																			3.28952e+06		2.33877e+07		6.81267e+06		7.44784e+07	4768300	6391900
A0A7I2YQC0_NPM1_K80	A0A7I2YQC0_NPM1_K80	A0A7I2YQC0	NPM1	NPM1	Nucleophosmin	K	80	VTLATLK(ub)MSVQPTVSLGGFEITPPVVLR	1	1	TRUE			FALSE			FALSE			FALSE			FALSE	1	1	TRUE	3	1	TRUE	2	1	TRUE	1	1	TRUE	5		PID_AURORA_B_PATHWAY;REACTOME_POST_TRANSLATIONAL_PROTEIN_MODIFICATION;REACTOME_TRANSCRIPTIONAL_REGULATION_BY_TP53;PID_HIF1_TFPATHWAY;REACTOME_TP53_REGULATES_TRANSCRIPTION_OF_ADDITIONAL_CELL_CYCLE_GENES_WHOSE_EXACT_ROLE_IN_THE_P53_PATHWAY_REMAIN_UNCERTAIN;REACTOME_TRANSCRIPTIONAL_REGULATION_BY_THE_AP_2_TFAP2_FAMILY_OF_TRANSCRIPTION_FACTORS;REACTOME_SUMOYLATION;REACTOME_HIV_INFECTION;REACTOME_CHROMOSOME_MAINTENANCE;REACTOME_NUCLEAR_IMPORT_OF_REV_PROTEIN;HALLMARK_MYC_TARGETS_V2;REACTOME_TFAP2A_ACTS_AS_A_TRANSCRIPTIONAL_REPRESSOR_DURING_RETINOIC_ACID_INDUCED_CELL_DIFFERENTIATION;REACTOME_DEPOSITION_OF_NEW_CENPA_CONTAINING_NUCLEOSOMES_AT_THE_CENTROMERE;REACTOME_TP53_REGULATES_TRANSCRIPTION_OF_CELL_CYCLE_GENES;REACTOME_INFECTIOUS_DISEASE;REACTOME_HOST_INTERACTIONS_OF_HIV_FACTORS;PID_BARD1_PATHWAY;PID_MYC_ACTIV_PATHWAY;HALLMARK_MYC_TARGETS_V1;REACTOME_CELL_CYCLE;HALLMARK_UNFOLDED_PROTEIN_RESPONSE;REACTOME_RNA_POLYMERASE_II_TRANSCRIPTION;REACTOME_SUMOYLATION_OF_TRANSCRIPTION_COFACTORS;REACTOME_INTERACTIONS_OF_REV_WITH_HOST_CELLULAR_PROTEINS;HALLMARK_ALLOGRAFT_REJECTION	membrane-bounded organelle;intracellular organelle;nucleus;intracellular anatomical structure;cellular_component;organelle;cellular anatomical entity;intracellular membrane-bounded organelle;heterocyclic compound binding;organic cyclic compound binding;binding;molecular_function;nucleic acid binding	-1.52374	21.0209	-2.18263	0.0578383	0.589437	-4.32905		21.7828						20.259																									3.05321e+06	1.00932e+07			6.62445e+06	2735300	2592100
A0A7I2YQL3_WDR26_K381	A0A7I2YQL3_WDR26_K381	A0A7I2YQL3	WDR26	WDR26	WD repeat-containing protein 26 (Fragment)	K	381	MSQSHEDSLTSVAWNPDGK(ub)R			FALSE			FALSE			FALSE			FALSE			FALSE			FALSE	1	1	TRUE			FALSE			FALSE	1		WP_CILIARY_LANDSCAPE	membrane-bounded organelle;intracellular organelle;nucleus;intracellular anatomical structure;cellular_component;organelle;cellular anatomical entity;intracellular membrane-bounded organelle	-0.476641	20.0034	-0.780459	0.45576	0.858319	-6.05385	-0.032452	20.2255	-0.0589436	0.954555	0.969381	-6.85507	-0.444189	19.9872	-1.3461	0.220583	0.300563	-6.06066	0.142799	-4.90043	0.135934	0.895778	0.978167	-6.53917	0.042962	-4.95035	0.0393687	0.969651	0.983492	-6.73435	0.0998366	-4.87895	0.183747	0.859582	0.904187	-6.84972							2.72217e+06									0.18397
A0A7I2YQL3_WDR26_K90	A0A7I2YQL3_WDR26_K90	A0A7I2YQL3	WDR26	WDR26	WD repeat-containing protein 26 (Fragment)	K	90	LEHPSATK(ub)FR	1	1	TRUE			FALSE			FALSE			FALSE			FALSE			FALSE			FALSE			FALSE			FALSE	1		WP_CILIARY_LANDSCAPE	membrane-bounded organelle;intracellular organelle;nucleus;intracellular anatomical structure;cellular_component;organelle;cellular anatomical entity;intracellular membrane-bounded organelle	0.0559918	19.2797	0.194864	0.849959	0.9698	-6.35177	1.17814	19.8407	2.30781	0.0523517	0.0954067	-4.61217	-1.12215	19.8687	-2.61818	0.0348298	0.0727405	-4.27981	0.377042	-5.47185	0.68791	0.513482	0.878405	-6.29348	1.0782	-5.12127	1.88411	0.0991761	0.18403	-5.11701	-0.701158	-4.93275	-1.76439	0.121668	0.218214	-5.41684				2.50635e+06									0.0525067
A0A7N4I394_PRPF40A_K233	A0A7N4I394_PRPF40A_K233	A0A7N4I394	PRPF40A	PRPF40A	Pre-mRNA-processing factor 40 homolog A	K	233	SDSGK(ub)PYYYNSQTK			FALSE			FALSE	1	1	TRUE			FALSE			FALSE			FALSE			FALSE	1	1	TRUE	1	1	TRUE	3	Spliceosome	REACTOME_METABOLISM_OF_RNA;KEGG_SPLICEOSOME;REACTOME_PROCESSING_OF_CAPPED_INTRON_CONTAINING_PRE_MRNA;REACTOME_MRNA_SPLICING;WP_MRNA_PROCESSING	cellular aromatic compound metabolic process;cellular nitrogen compound metabolic process;mRNA metabolic process;heterocycle metabolic process;cellular process;organic cyclic compound metabolic process;organic substance metabolic process;RNA processing;RNA splicing, via transesterification reactions with bulged adenosine as nucleophile;mRNA cis splicing, via spliceosome;nucleobase-containing compound metabolic process;metabolic process;RNA splicing, via transesterification reactions;cellular metabolic process;primary metabolic process;RNA metabolic process;nucleic acid metabolic process;nitrogen compound metabolic process;mRNA splicing, via spliceosome;macromolecule metabolic process;RNA splicing;biological_process;mRNA processing	-0.47431	20.1106	-0.837834	0.424467	0.849024	-6.0072	0.231227	20.4634	0.439691	0.672697	0.755325	-6.74991	-0.705537	20.2262	-1.53071	0.170152	0.243532	-5.8294	-0.861098	-9.26102	-1.63378	0.147212	0.712009	-5.28847	0.48979	-8.58558	0.953179	0.370984	0.50127	-6.25556	-1.35089	-9.01613	-3.52004	0.0101507	0.0353648	-2.89432						2.52541e+06		1335500	2187200						0.00420733		0.00273595	0.00350906
A0A7N4I394_PRPF40A_K513	A0A7N4I394_PRPF40A_K513	A0A7N4I394	PRPF40A	PRPF40A	Pre-mRNA-processing factor 40 homolog A	K	513	FLENHEK(ub)MTSTTR			FALSE			FALSE			FALSE			FALSE			FALSE			FALSE	1	1	TRUE			FALSE			FALSE	1	Spliceosome	REACTOME_METABOLISM_OF_RNA;KEGG_SPLICEOSOME;REACTOME_PROCESSING_OF_CAPPED_INTRON_CONTAINING_PRE_MRNA;REACTOME_MRNA_SPLICING;WP_MRNA_PROCESSING	cellular aromatic compound metabolic process;cellular nitrogen compound metabolic process;mRNA metabolic process;heterocycle metabolic process;cellular process;organic cyclic compound metabolic process;organic substance metabolic process;RNA processing;RNA splicing, via transesterification reactions with bulged adenosine as nucleophile;mRNA cis splicing, via spliceosome;nucleobase-containing compound metabolic process;metabolic process;RNA splicing, via transesterification reactions;cellular metabolic process;primary metabolic process;RNA metabolic process;nucleic acid metabolic process;nitrogen compound metabolic process;mRNA splicing, via spliceosome;macromolecule metabolic process;RNA splicing;biological_process;mRNA processing	0.178134	19.5045	0.664689	0.523417	0.882392	-6.13913	0.903704	19.8673	3.2111	0.0133654	0.0343337	-3.23739	-0.72557	19.9563	-2.42253	0.0458706	0.0889611	-4.56547	0.0767258	-9.8941	0.200057	0.847063	0.969889	-6.52721	0.738865	-9.56303	1.76608	0.118177	0.210447	-5.28214	-0.662139	-9.52467	-1.97685	0.0892128	0.173316	-5.11994							761171									0.00141513
A0A7N4I394_PRPF40A_K764	A0A7N4I394_PRPF40A_K764	A0A7N4I394	PRPF40A	PRPF40A	Pre-mRNA-processing factor 40 homolog A	K	764	LAFNSLLEK(ub)AEAR			FALSE			FALSE			FALSE	1	1	FALSE	1	1	TRUE			FALSE			FALSE	1	1	TRUE	1	1	TRUE	3	Spliceosome	REACTOME_METABOLISM_OF_RNA;KEGG_SPLICEOSOME;REACTOME_PROCESSING_OF_CAPPED_INTRON_CONTAINING_PRE_MRNA;REACTOME_MRNA_SPLICING;WP_MRNA_PROCESSING	cellular aromatic compound metabolic process;cellular nitrogen compound metabolic process;mRNA metabolic process;heterocycle metabolic process;cellular process;organic cyclic compound metabolic process;organic substance metabolic process;RNA processing;RNA splicing, via transesterification reactions with bulged adenosine as nucleophile;mRNA cis splicing, via spliceosome;nucleobase-containing compound metabolic process;metabolic process;RNA splicing, via transesterification reactions;cellular metabolic process;primary metabolic process;RNA metabolic process;nucleic acid metabolic process;nitrogen compound metabolic process;mRNA splicing, via spliceosome;macromolecule metabolic process;RNA splicing;biological_process;mRNA processing	-0.39807	20.1107	-0.67052	0.519868	0.881472	-6.13513	-0.210787	20.2043	-0.442398	0.67073	0.753865	-6.74869	-0.187283	20.0053	-0.483009	0.643984	0.714417	-6.84256	-0.486102	-8.99774	-0.849007	0.424521	0.845589	-6.16514	-0.441907	-8.97564	-0.924612	0.384709	0.514625	-6.28235	-0.0441953	-9.21869	-0.100011	0.923268	0.948406	-6.86316		1.66212e+06						1942200	1526700		0.00290259						0.00397886	0.00244938
A0A7N4I394_PRPF40A_K813	A0A7N4I394_PRPF40A_K813	A0A7N4I394	PRPF40A	PRPF40A	Pre-mRNA-processing factor 40 homolog A	K	813	FVK(ub)EPAFEDITLESER	1	1	TRUE	1	1	TRUE	1	1	TRUE	1	1	TRUE	1	1	TRUE	1	1	TRUE	1	1	TRUE	1	1	TRUE	1	1	TRUE	9	Spliceosome	REACTOME_METABOLISM_OF_RNA;KEGG_SPLICEOSOME;REACTOME_PROCESSING_OF_CAPPED_INTRON_CONTAINING_PRE_MRNA;REACTOME_MRNA_SPLICING;WP_MRNA_PROCESSING	cellular aromatic compound metabolic process;cellular nitrogen compound metabolic process;mRNA metabolic process;heterocycle metabolic process;cellular process;organic cyclic compound metabolic process;organic substance metabolic process;RNA processing;RNA splicing, via transesterification reactions with bulged adenosine as nucleophile;mRNA cis splicing, via spliceosome;nucleobase-containing compound metabolic process;metabolic process;RNA splicing, via transesterification reactions;cellular metabolic process;primary metabolic process;RNA metabolic process;nucleic acid metabolic process;nitrogen compound metabolic process;mRNA splicing, via spliceosome;macromolecule metabolic process;RNA splicing;biological_process;mRNA processing	-0.220515	22.2523	-0.58663	0.572307	0.895993	-6.18967	-0.332881	22.1961	-0.942108	0.37525	0.477343	-6.38736	0.112366	22.0858	0.341474	0.742734	0.798805	-6.90722	-0.331599	-6.83018	-0.867516	0.414104	0.845574	-6.15001	-0.385648	-6.85721	-0.966194	0.364072	0.494136	-6.24395	0.0540485	-7.02301	0.168006	0.871399	0.9129	-6.85288	6.19193e+06	3.95428e+06	4.04895e+06	3.22435e+06	5.30331e+06	4.58956e+06	7.05163e+06	4694200	4737300	0.00902323	0.00690542	0.00771694	0.00605682	0.00927887	0.00764621	0.01311	0.0096167	0.00760033
A0A7P0MRI8_PLCB4_K1026	A0A7P0MRI8_PLCB4_K1026	A0A7P0MRI8	PLCB4	PLCB4	1-phosphatidylinositol 4,5-bisphosphate phosphodiesterase	K	1026	VK(ub)EIVAQHTK			FALSE			FALSE			FALSE			FALSE			FALSE			FALSE	1	1	TRUE			FALSE	1	1	FALSE	2	Thyroid hormone signaling pathway;Rap1 signaling pathway;African trypanosomiasis;Inositol phosphate metabolism;Phosphatidylinositol signaling system;Thyroid hormone synthesis;Estrogen signaling pathway;Cortisol synthesis and secretion;Retrograde endocannabinoid signaling;Vascular smooth muscle contraction;Aldosterone synthesis and secretion;Long-term depression;Carbohydrate digestion and absorption;Spinocerebellar ataxia;Parathyroid hormone synthesis, secretion and action;GnRH signaling pathway;Circadian entrainment;Chemokine signaling pathway;Platelet activation;Sphingolipid signaling pathway;Adrenergic signaling in cardiomyocytes;Relaxin signaling pathway;Glutamatergic synapse;Inflammatory mediator regulation of TRP channels;Lipid and atherosclerosis;cGMP-PKG signaling pathway;GnRH secretion;Renin secretion;Dopaminergic synapse;Melanogenesis;Chagas disease;Huntington disease;Insulin secretion;Gap junction;Pathways in cancer;Serotonergic synapse;NOD-like receptor signaling pathway;Glucagon signaling pathway;Alzheimer disease;Endocrine and other factor-regulated calcium reabsorption;Diabetic cardiomyopathy;Salivary secretion;Growth hormone synthesis, secretion and action;Human cytomegalovirus infection;Pathways of neurodegeneration - multiple diseases;Calcium signaling pathway;Oxytocin signaling pathway;Phospholipase D signaling pathway;Cholinergic synapse;Apelin signaling pathway;Wnt signaling pathway;Long-term potentiation;Shigellosis;AGE-RAGE signaling pathway in diabetic complications;Cushing syndrome;Gastric acid secretion;Neutrophil extracellular trap formation;Pancreatic secretion;Amoebiasis;Taste transduction	REACTOME_SYNTHESIS_OF_IP3_AND_IP4_IN_THE_CYTOSOL;WP_PKCGAMMA_CALCIUM_SIGNALING_PATHWAY_IN_ATAXIA;WP_WNT_SIGNALING;WP_PHOSPHOINOSITIDES_METABOLISM;HALLMARK_UV_RESPONSE_DN;REACTOME_SIGNALING_BY_GPCR;KEGG_MELANOGENESIS;REACTOME_G_PROTEIN_MEDIATED_EVENTS;WP_CHEMOKINE_SIGNALING_PATHWAY;KEGG_LONG_TERM_DEPRESSION;WP_RESISTIN_AS_A_REGULATOR_OF_INFLAMMATION;KEGG_GAP_JUNCTION;WP_ALZHEIMERS_DISEASE;KEGG_PHOSPHATIDYLINOSITOL_SIGNALING_SYSTEM;REACTOME_INOSITOL_PHOSPHATE_METABOLISM;WP_HIPPOMERLIN_SIGNALING_DYSREGULATION;KEGG_WNT_SIGNALING_PATHWAY;REACTOME_G_ALPHA_I_SIGNALLING_EVENTS;REACTOME_OPIOID_SIGNALLING;KEGG_HUNTINGTONS_DISEASE;WP_KISSPEPTINKISSPEPTIN_RECEPTOR_SYSTEM_IN_THE_OVARY;WP_SPLICING_FACTOR_NOVA_REGULATED_SYNAPTIC_PROTEINS;REACTOME_G_ALPHA_Q_SIGNALLING_EVENTS;KEGG_VASCULAR_SMOOTH_MUSCLE_CONTRACTION;WP_PATHWAYS_REGULATING_HIPPO_SIGNALING;KEGG_GNRH_SIGNALING_PATHWAY;KEGG_ALZHEIMERS_DISEASE;WP_NONGENOMIC_ACTIONS_OF_125_DIHYDROXYVITAMIN_D3;KEGG_INOSITOL_PHOSPHATE_METABOLISM;KEGG_CALCIUM_SIGNALING_PATHWAY;KEGG_CHEMOKINE_SIGNALING_PATHWAY;KEGG_LONG_TERM_POTENTIATION		-0.308739	19.9146	-0.577067	0.578469	0.898981	-6.19546	0.0819186	20.11	0.164414	0.873799	0.913354	-6.84187	-0.390658	19.9556	-1.44719	0.190749	0.267366	-5.93605																									1.89182e+06		1225760
A0A7P0S5H5_RPS20_K2	A0A7P0S5H5_RPS20_K2	A0A7P0S5H5	RPS20		40S ribosomal protein S20 (Fragment)	K	2	GK(ub)TPVEPEVAIHR	1	1	TRUE	1	1	TRUE	2	1	FALSE	1	1	TRUE	2	1	TRUE	2	1	FALSE	1	1	TRUE	1	1	TRUE	1	1	TRUE	9	Ribosome;Coronavirus disease - COVID-19	REACTOME_EUKARYOTIC_TRANSLATION_INITIATION;REACTOME_RRNA_PROCESSING;REACTOME_SRP_DEPENDENT_COTRANSLATIONAL_PROTEIN_TARGETING_TO_MEMBRANE;REACTOME_NONSENSE_MEDIATED_DECAY_NMD;REACTOME_METABOLISM_OF_AMINO_ACIDS_AND_DERIVATIVES;REACTOME_CELLULAR_RESPONSE_TO_STARVATION;REACTOME_DEVELOPMENTAL_BIOLOGY;REACTOME_SIGNALING_BY_ROBO_RECEPTORS;REACTOME_SELENOAMINO_ACID_METABOLISM;REACTOME_CELLULAR_RESPONSES_TO_EXTERNAL_STIMULI;REACTOME_RESPONSE_OF_EIF2AK4_GCN2_TO_AMINO_ACID_DEFICIENCY;REACTOME_INFLUENZA_INFECTION;REACTOME_NERVOUS_SYSTEM_DEVELOPMENT;REACTOME_EUKARYOTIC_TRANSLATION_ELONGATION;REACTOME_METABOLISM_OF_RNA;REACTOME_ACTIVATION_OF_THE_MRNA_UPON_BINDING_OF_THE_CAP_BINDING_COMPLEX_AND_EIFS_AND_SUBSEQUENT_BINDING_TO_43S;REACTOME_INFECTIOUS_DISEASE;REACTOME_REGULATION_OF_EXPRESSION_OF_SLITS_AND_ROBOS;WP_CYTOPLASMIC_RIBOSOMAL_PROTEINS;KEGG_RIBOSOME;REACTOME_TRANSLATION		0.458838	23.2631	1.41035	0.193059	0.725652	-5.40529	-0.905628	22.5809	-1.4854	0.178679	0.258198	-5.77458	1.36447	22.8103	2.19644	0.0644779	0.11519	-4.90157	0.582589	-8.67477	1.55569	0.16327	0.720217	-5.38924	-0.712957	-9.32254	-1.13148	0.293646	0.420111	-6.0747	1.29555	-9.03125	2.00622	0.0867549	0.169732	-5.08227	1.08742e+07	9.39404e+06	1.60926e+07	2.37262e+06	3.2755e+06	1.23918e+07	9.21297e+06	7139500	9625800	0.00256564	0.00245051	0.00427088	0.000658294	0.000837317	0.00329355	0.00203042	0.0016046	0.00245407
A0A7P0T808_PIP5K1C_K345	A0A7P0T808_PIP5K1C_K345	A0A7P0T808	PIP5K1C	PIP5K1C	Phosphatidylinositol 4-phosphate 5-kinase type-1 gamma	K	345	QAQGAQSTSDEK(ub)RPVGQK			FALSE	0	2	FALSE			FALSE			FALSE	2	2	TRUE	1	2	FALSE	1	2	TRUE	2	2	TRUE	1	2	TRUE	6	Regulation of actin cytoskeleton;Choline metabolism in cancer;Focal adhesion;Inositol phosphate metabolism;Phosphatidylinositol signaling system;Yersinia infection;Fc gamma R-mediated phagocytosis;Endocytosis;Phospholipase D signaling pathway	WP_FOCAL_ADHESION;WP_B_CELL_RECEPTOR_SIGNALING_PATHWAY;WP_PHOSPHOINOSITIDES_METABOLISM;REACTOME_INTRACELLULAR_SIGNALING_BY_SECOND_MESSENGERS;PID_NECTIN_PATHWAY;REACTOME_DEVELOPMENTAL_BIOLOGY;REACTOME_MEMBRANE_TRAFFICKING;REACTOME_SEMA3A_PLEXIN_REPULSION_SIGNALING_BY_INHIBITING_INTEGRIN_ADHESION;REACTOME_METABOLISM_OF_LIPIDS;KEGG_ENDOCYTOSIS;KEGG_PHOSPHATIDYLINOSITOL_SIGNALING_SYSTEM;REACTOME_NERVOUS_SYSTEM_DEVELOPMENT;PID_ECADHERIN_STABILIZATION_PATHWAY;WP_REGULATION_OF_ACTIN_CYTOSKELETON;REACTOME_SYNTHESIS_OF_PIPS_AT_THE_PLASMA_MEMBRANE;REACTOME_CLATHRIN_MEDIATED_ENDOCYTOSIS;PID_NCADHERIN_PATHWAY;KEGG_FOCAL_ADHESION;PID_RAC1_PATHWAY;PID_ECADHERIN_NASCENT_AJ_PATHWAY;KEGG_REGULATION_OF_ACTIN_CYTOSKELETON;REACTOME_VESICLE_MEDIATED_TRANSPORT;PID_RHOA_PATHWAY;REACTOME_PI_METABOLISM;REACTOME_NEGATIVE_REGULATION_OF_THE_PI3K_AKT_NETWORK;REACTOME_PHOSPHOLIPID_METABOLISM;KEGG_FC_GAMMA_R_MEDIATED_PHAGOCYTOSIS;REACTOME_SEMAPHORIN_INTERACTIONS;PID_ARF6_TRAFFICKING_PATHWAY;KEGG_INOSITOL_PHOSPHATE_METABOLISM;PID_ERBB1_RECEPTOR_PROXIMAL_PATHWAY		0.214102	22.7002	0.569111	0.585432	0.901846	-6.09159	-2.76353	21.2328	-7.84307	6.84392e-05	0.000594976	2.25154	2.97764	21.0421	7.4186	0.000322433	0.00176366	0.891717																				6.42344e+06	8.63878e+06		779166		5.49043e+06	7288600	6618000
A0A7P0T808_PIP5K1C_K351	A0A7P0T808_PIP5K1C_K351	A0A7P0T808	PIP5K1C	PIP5K1C	Phosphatidylinositol 4-phosphate 5-kinase type-1 gamma	K	351	QAQGAQSTSDEKRPVGQK(ub)			FALSE			FALSE			FALSE	1	2	FALSE			FALSE	1	2	FALSE			FALSE			FALSE			FALSE	2	Regulation of actin cytoskeleton;Choline metabolism in cancer;Focal adhesion;Inositol phosphate metabolism;Phosphatidylinositol signaling system;Yersinia infection;Fc gamma R-mediated phagocytosis;Endocytosis;Phospholipase D signaling pathway	WP_FOCAL_ADHESION;WP_B_CELL_RECEPTOR_SIGNALING_PATHWAY;WP_PHOSPHOINOSITIDES_METABOLISM;REACTOME_INTRACELLULAR_SIGNALING_BY_SECOND_MESSENGERS;PID_NECTIN_PATHWAY;REACTOME_DEVELOPMENTAL_BIOLOGY;REACTOME_MEMBRANE_TRAFFICKING;REACTOME_SEMA3A_PLEXIN_REPULSION_SIGNALING_BY_INHIBITING_INTEGRIN_ADHESION;REACTOME_METABOLISM_OF_LIPIDS;KEGG_ENDOCYTOSIS;KEGG_PHOSPHATIDYLINOSITOL_SIGNALING_SYSTEM;REACTOME_NERVOUS_SYSTEM_DEVELOPMENT;PID_ECADHERIN_STABILIZATION_PATHWAY;WP_REGULATION_OF_ACTIN_CYTOSKELETON;REACTOME_SYNTHESIS_OF_PIPS_AT_THE_PLASMA_MEMBRANE;REACTOME_CLATHRIN_MEDIATED_ENDOCYTOSIS;PID_NCADHERIN_PATHWAY;KEGG_FOCAL_ADHESION;PID_RAC1_PATHWAY;PID_ECADHERIN_NASCENT_AJ_PATHWAY;KEGG_REGULATION_OF_ACTIN_CYTOSKELETON;REACTOME_VESICLE_MEDIATED_TRANSPORT;PID_RHOA_PATHWAY;REACTOME_PI_METABOLISM;REACTOME_NEGATIVE_REGULATION_OF_THE_PI3K_AKT_NETWORK;REACTOME_PHOSPHOLIPID_METABOLISM;KEGG_FC_GAMMA_R_MEDIATED_PHAGOCYTOSIS;REACTOME_SEMAPHORIN_INTERACTIONS;PID_ARF6_TRAFFICKING_PATHWAY;KEGG_INOSITOL_PHOSPHATE_METABOLISM;PID_ERBB1_RECEPTOR_PROXIMAL_PATHWAY		2.47054	20.4146	3.38881	0.0100133	0.366607	-2.51413	0.928574	19.8907	3.04721	0.0169871	0.0408663	-3.48419	1.54197	20.9718	2.6606	0.0379482	0.0774173	-4.18457																			7.36691e+06		2.07009e+06
A0A7P0T808_PIP5K1C_K97	A0A7P0T808_PIP5K1C_K97	A0A7P0T808	PIP5K1C	PIP5K1C	Phosphatidylinositol 4-phosphate 5-kinase type-1 gamma	K	97	GAIQLGIGYTVGHLSSK(ub)PER	1	1	TRUE	1	1	TRUE	1	1	TRUE	3	1	TRUE	4	1	TRUE	3	1	TRUE	1	1	TRUE	1	1	TRUE	2	1	FALSE	9	Regulation of actin cytoskeleton;Choline metabolism in cancer;Focal adhesion;Inositol phosphate metabolism;Phosphatidylinositol signaling system;Yersinia infection;Fc gamma R-mediated phagocytosis;Endocytosis;Phospholipase D signaling pathway	WP_FOCAL_ADHESION;WP_B_CELL_RECEPTOR_SIGNALING_PATHWAY;WP_PHOSPHOINOSITIDES_METABOLISM;REACTOME_INTRACELLULAR_SIGNALING_BY_SECOND_MESSENGERS;PID_NECTIN_PATHWAY;REACTOME_DEVELOPMENTAL_BIOLOGY;REACTOME_MEMBRANE_TRAFFICKING;REACTOME_SEMA3A_PLEXIN_REPULSION_SIGNALING_BY_INHIBITING_INTEGRIN_ADHESION;REACTOME_METABOLISM_OF_LIPIDS;KEGG_ENDOCYTOSIS;KEGG_PHOSPHATIDYLINOSITOL_SIGNALING_SYSTEM;REACTOME_NERVOUS_SYSTEM_DEVELOPMENT;PID_ECADHERIN_STABILIZATION_PATHWAY;WP_REGULATION_OF_ACTIN_CYTOSKELETON;REACTOME_SYNTHESIS_OF_PIPS_AT_THE_PLASMA_MEMBRANE;REACTOME_CLATHRIN_MEDIATED_ENDOCYTOSIS;PID_NCADHERIN_PATHWAY;KEGG_FOCAL_ADHESION;PID_RAC1_PATHWAY;PID_ECADHERIN_NASCENT_AJ_PATHWAY;KEGG_REGULATION_OF_ACTIN_CYTOSKELETON;REACTOME_VESICLE_MEDIATED_TRANSPORT;PID_RHOA_PATHWAY;REACTOME_PI_METABOLISM;REACTOME_NEGATIVE_REGULATION_OF_THE_PI3K_AKT_NETWORK;REACTOME_PHOSPHOLIPID_METABOLISM;KEGG_FC_GAMMA_R_MEDIATED_PHAGOCYTOSIS;REACTOME_SEMAPHORIN_INTERACTIONS;PID_ARF6_TRAFFICKING_PATHWAY;KEGG_INOSITOL_PHOSPHATE_METABOLISM;PID_ERBB1_RECEPTOR_PROXIMAL_PATHWAY		-0.177107	25.5672	-0.590618	0.569748	0.895396	-6.18722	-1.03131	25.1401	-3.31382	0.0118565	0.0312541	-3.10126	0.854199	25.0516	3.37909	0.0119644	0.0327787	-3.16853																			4.31784e+07	6.07967e+07	3.89408e+07	3.13071e+07	2.0597e+07	2.68341e+07	7.54435e+07	43217000	45312600
A0A7P0T861_CALR_K143	A0A7P0T861_CALR_K143	A0A7P0T861	CALR	CALR	Calreticulin	K	143	K(ub)VHVIFNYK	0	1	FALSE			FALSE	0	1	FALSE			FALSE	2	1	TRUE			FALSE	1	1	TRUE	1	1	TRUE			FALSE	5	Epstein-Barr virus infection;Antigen processing and presentation;Human T-cell leukemia virus 1 infection;Protein processing in endoplasmic reticulum;Chagas disease;Herpes simplex virus 1 infection;Human immunodeficiency virus 1 infection;Phagosome;Human cytomegalovirus infection	REACTOME_POST_TRANSLATIONAL_PROTEIN_MODIFICATION;REACTOME_ANTIGEN_PRESENTATION_FOLDING_ASSEMBLY_AND_PEPTIDE_LOADING_OF_CLASS_I_MHC;WP_VEGFAVEGFR2_SIGNALING_PATHWAY;REACTOME_CLASS_I_MHC_MEDIATED_ANTIGEN_PROCESSING_PRESENTATION;WP_PHOTODYNAMIC_THERAPYINDUCED_UNFOLDED_PROTEIN_RESPONSE;REACTOME_UNFOLDED_PROTEIN_RESPONSE_UPR;REACTOME_ATF6_ATF6_ALPHA_ACTIVATES_CHAPERONE_GENES;BIOCARTA_NFAT_PATHWAY;KEGG_ANTIGEN_PROCESSING_AND_PRESENTATION;HALLMARK_MTORC1_SIGNALING;REACTOME_SCAVENGING_BY_CLASS_F_RECEPTORS;REACTOME_ADAPTIVE_IMMUNE_SYSTEM;REACTOME_INFLUENZA_INFECTION;REACTOME_ATF6_ATF6_ALPHA_ACTIVATES_CHAPERONES;HALLMARK_PI3K_AKT_MTOR_SIGNALING;REACTOME_SCAVENGING_BY_CLASS_A_RECEPTORS;REACTOME_ASPARAGINE_N_LINKED_GLYCOSYLATION;REACTOME_CALNEXIN_CALRETICULIN_CYCLE;REACTOME_INFECTIOUS_DISEASE;REACTOME_BINDING_AND_UPTAKE_OF_LIGANDS_BY_SCAVENGER_RECEPTORS;WP_CALCIUM_REGULATION_IN_THE_CARDIAC_CELL;WP_ANDROGEN_RECEPTOR_SIGNALING_PATHWAY;REACTOME_ANTIGEN_PROCESSING_CROSS_PRESENTATION;REACTOME_VESICLE_MEDIATED_TRANSPORT;HALLMARK_UNFOLDED_PROTEIN_RESPONSE;WP_HUMAN_COMPLEMENT_SYSTEM;REACTOME_N_GLYCAN_TRIMMING_IN_THE_ER_AND_CALNEXIN_CALRETICULIN_CYCLE		0.199126	20.4731	0.241326	0.814875	0.961825	-6.34086	-0.0767498	20.3352	-0.136668	0.894931	0.928179	-6.84654	0.275876	20.4348	0.388609	0.709236	0.770175	-6.88796																				4.74203e+06		1.44413e+06		1.49925e+06	1.6495e+06	2367500
A0A7P0T861_CALR_K153	A0A7P0T861_CALR_K153	A0A7P0T861	CALR	CALR	Calreticulin	K	153	GK(ub)NVLINK	1	1	TRUE			FALSE			FALSE			FALSE			FALSE			FALSE	1	1	TRUE	1	1	TRUE			FALSE	3	Epstein-Barr virus infection;Antigen processing and presentation;Human T-cell leukemia virus 1 infection;Protein processing in endoplasmic reticulum;Chagas disease;Herpes simplex virus 1 infection;Human immunodeficiency virus 1 infection;Phagosome;Human cytomegalovirus infection	REACTOME_POST_TRANSLATIONAL_PROTEIN_MODIFICATION;REACTOME_ANTIGEN_PRESENTATION_FOLDING_ASSEMBLY_AND_PEPTIDE_LOADING_OF_CLASS_I_MHC;WP_VEGFAVEGFR2_SIGNALING_PATHWAY;REACTOME_CLASS_I_MHC_MEDIATED_ANTIGEN_PROCESSING_PRESENTATION;WP_PHOTODYNAMIC_THERAPYINDUCED_UNFOLDED_PROTEIN_RESPONSE;REACTOME_UNFOLDED_PROTEIN_RESPONSE_UPR;REACTOME_ATF6_ATF6_ALPHA_ACTIVATES_CHAPERONE_GENES;BIOCARTA_NFAT_PATHWAY;KEGG_ANTIGEN_PROCESSING_AND_PRESENTATION;HALLMARK_MTORC1_SIGNALING;REACTOME_SCAVENGING_BY_CLASS_F_RECEPTORS;REACTOME_ADAPTIVE_IMMUNE_SYSTEM;REACTOME_INFLUENZA_INFECTION;REACTOME_ATF6_ATF6_ALPHA_ACTIVATES_CHAPERONES;HALLMARK_PI3K_AKT_MTOR_SIGNALING;REACTOME_SCAVENGING_BY_CLASS_A_RECEPTORS;REACTOME_ASPARAGINE_N_LINKED_GLYCOSYLATION;REACTOME_CALNEXIN_CALRETICULIN_CYCLE;REACTOME_INFECTIOUS_DISEASE;REACTOME_BINDING_AND_UPTAKE_OF_LIGANDS_BY_SCAVENGER_RECEPTORS;WP_CALCIUM_REGULATION_IN_THE_CARDIAC_CELL;WP_ANDROGEN_RECEPTOR_SIGNALING_PATHWAY;REACTOME_ANTIGEN_PROCESSING_CROSS_PRESENTATION;REACTOME_VESICLE_MEDIATED_TRANSPORT;HALLMARK_UNFOLDED_PROTEIN_RESPONSE;WP_HUMAN_COMPLEMENT_SYSTEM;REACTOME_N_GLYCAN_TRIMMING_IN_THE_ER_AND_CALNEXIN_CALRETICULIN_CYCLE		-2.06667	20.5924	-3.46252	0.0090017	0.361607	-2.41048	-1.0818	21.1833	-1.48012	0.186218	0.267197	-5.67464	-0.984866	20.2582	-1.56093	0.162967	0.234848	-5.79012																						4.7566e+06			4.48801e+06	3107100
A0A7P0T861_CALR_K159	A0A7P0T861_CALR_K159	A0A7P0T861	CALR	CALR	Calreticulin	K	159	NVLINK(ub)DIR	2	1	TRUE	1	1	TRUE	1	1	TRUE	1	1	TRUE	0	1	FALSE	1	1	FALSE			FALSE	1	1	TRUE	1	1	TRUE	8	Epstein-Barr virus infection;Antigen processing and presentation;Human T-cell leukemia virus 1 infection;Protein processing in endoplasmic reticulum;Chagas disease;Herpes simplex virus 1 infection;Human immunodeficiency virus 1 infection;Phagosome;Human cytomegalovirus infection	REACTOME_POST_TRANSLATIONAL_PROTEIN_MODIFICATION;REACTOME_ANTIGEN_PRESENTATION_FOLDING_ASSEMBLY_AND_PEPTIDE_LOADING_OF_CLASS_I_MHC;WP_VEGFAVEGFR2_SIGNALING_PATHWAY;REACTOME_CLASS_I_MHC_MEDIATED_ANTIGEN_PROCESSING_PRESENTATION;WP_PHOTODYNAMIC_THERAPYINDUCED_UNFOLDED_PROTEIN_RESPONSE;REACTOME_UNFOLDED_PROTEIN_RESPONSE_UPR;REACTOME_ATF6_ATF6_ALPHA_ACTIVATES_CHAPERONE_GENES;BIOCARTA_NFAT_PATHWAY;KEGG_ANTIGEN_PROCESSING_AND_PRESENTATION;HALLMARK_MTORC1_SIGNALING;REACTOME_SCAVENGING_BY_CLASS_F_RECEPTORS;REACTOME_ADAPTIVE_IMMUNE_SYSTEM;REACTOME_INFLUENZA_INFECTION;REACTOME_ATF6_ATF6_ALPHA_ACTIVATES_CHAPERONES;HALLMARK_PI3K_AKT_MTOR_SIGNALING;REACTOME_SCAVENGING_BY_CLASS_A_RECEPTORS;REACTOME_ASPARAGINE_N_LINKED_GLYCOSYLATION;REACTOME_CALNEXIN_CALRETICULIN_CYCLE;REACTOME_INFECTIOUS_DISEASE;REACTOME_BINDING_AND_UPTAKE_OF_LIGANDS_BY_SCAVENGER_RECEPTORS;WP_CALCIUM_REGULATION_IN_THE_CARDIAC_CELL;WP_ANDROGEN_RECEPTOR_SIGNALING_PATHWAY;REACTOME_ANTIGEN_PROCESSING_CROSS_PRESENTATION;REACTOME_VESICLE_MEDIATED_TRANSPORT;HALLMARK_UNFOLDED_PROTEIN_RESPONSE;WP_HUMAN_COMPLEMENT_SYSTEM;REACTOME_N_GLYCAN_TRIMMING_IN_THE_ER_AND_CALNEXIN_CALRETICULIN_CYCLE		0.611967	22.7558	1.536	0.164396	0.706618	-5.14861	0.905903	22.9322	2.27056	0.0603287	0.106382	-4.59723	-0.293936	23.1476	-0.960775	0.368902	0.456349	-6.48152																			7.88376e+06	6.9064e+06	1.08551e+07	1.40564e+07	8.7906e+06	8.81411e+06		6567900	4590700
A0A7P0T861_CALR_K48	A0A7P0T861_CALR_K48	A0A7P0T861	CALR	CALR	Calreticulin	K	48	SDFGK(ub)FVLSSGK	2	1	TRUE	1	1	TRUE	2	1	FALSE	2	1	TRUE	2	1	TRUE	1	1	FALSE	1	1	TRUE	2	1	TRUE	2	1	TRUE	9	Epstein-Barr virus infection;Antigen processing and presentation;Human T-cell leukemia virus 1 infection;Protein processing in endoplasmic reticulum;Chagas disease;Herpes simplex virus 1 infection;Human immunodeficiency virus 1 infection;Phagosome;Human cytomegalovirus infection	REACTOME_POST_TRANSLATIONAL_PROTEIN_MODIFICATION;REACTOME_ANTIGEN_PRESENTATION_FOLDING_ASSEMBLY_AND_PEPTIDE_LOADING_OF_CLASS_I_MHC;WP_VEGFAVEGFR2_SIGNALING_PATHWAY;REACTOME_CLASS_I_MHC_MEDIATED_ANTIGEN_PROCESSING_PRESENTATION;WP_PHOTODYNAMIC_THERAPYINDUCED_UNFOLDED_PROTEIN_RESPONSE;REACTOME_UNFOLDED_PROTEIN_RESPONSE_UPR;REACTOME_ATF6_ATF6_ALPHA_ACTIVATES_CHAPERONE_GENES;BIOCARTA_NFAT_PATHWAY;KEGG_ANTIGEN_PROCESSING_AND_PRESENTATION;HALLMARK_MTORC1_SIGNALING;REACTOME_SCAVENGING_BY_CLASS_F_RECEPTORS;REACTOME_ADAPTIVE_IMMUNE_SYSTEM;REACTOME_INFLUENZA_INFECTION;REACTOME_ATF6_ATF6_ALPHA_ACTIVATES_CHAPERONES;HALLMARK_PI3K_AKT_MTOR_SIGNALING;REACTOME_SCAVENGING_BY_CLASS_A_RECEPTORS;REACTOME_ASPARAGINE_N_LINKED_GLYCOSYLATION;REACTOME_CALNEXIN_CALRETICULIN_CYCLE;REACTOME_INFECTIOUS_DISEASE;REACTOME_BINDING_AND_UPTAKE_OF_LIGANDS_BY_SCAVENGER_RECEPTORS;WP_CALCIUM_REGULATION_IN_THE_CARDIAC_CELL;WP_ANDROGEN_RECEPTOR_SIGNALING_PATHWAY;REACTOME_ANTIGEN_PROCESSING_CROSS_PRESENTATION;REACTOME_VESICLE_MEDIATED_TRANSPORT;HALLMARK_UNFOLDED_PROTEIN_RESPONSE;WP_HUMAN_COMPLEMENT_SYSTEM;REACTOME_N_GLYCAN_TRIMMING_IN_THE_ER_AND_CALNEXIN_CALRETICULIN_CYCLE		1.22701	22.405	2.42714	0.0389538	0.551061	-3.95643	1.42884	22.5059	2.68555	0.0296702	0.0618608	-4.04288	-0.201823	23.1194	-0.623077	0.553191	0.634634	-6.75848																			7.21929e+06	7.77424e+06	1.09303e+07	1.00259e+07	6.97802e+06	1.33411e+07	2.67897e+06	7827200	2280900
A0A7P0T861_CALR_K55	A0A7P0T861_CALR_K55	A0A7P0T861	CALR	CALR	Calreticulin	K	55	FVLSSGK(ub)FYGDEEKDK	0	2	FALSE	0	2	FALSE			FALSE	1	2	TRUE	1	2	TRUE			FALSE	1	2	TRUE			FALSE			FALSE	5	Epstein-Barr virus infection;Antigen processing and presentation;Human T-cell leukemia virus 1 infection;Protein processing in endoplasmic reticulum;Chagas disease;Herpes simplex virus 1 infection;Human immunodeficiency virus 1 infection;Phagosome;Human cytomegalovirus infection	REACTOME_POST_TRANSLATIONAL_PROTEIN_MODIFICATION;REACTOME_ANTIGEN_PRESENTATION_FOLDING_ASSEMBLY_AND_PEPTIDE_LOADING_OF_CLASS_I_MHC;WP_VEGFAVEGFR2_SIGNALING_PATHWAY;REACTOME_CLASS_I_MHC_MEDIATED_ANTIGEN_PROCESSING_PRESENTATION;WP_PHOTODYNAMIC_THERAPYINDUCED_UNFOLDED_PROTEIN_RESPONSE;REACTOME_UNFOLDED_PROTEIN_RESPONSE_UPR;REACTOME_ATF6_ATF6_ALPHA_ACTIVATES_CHAPERONE_GENES;BIOCARTA_NFAT_PATHWAY;KEGG_ANTIGEN_PROCESSING_AND_PRESENTATION;HALLMARK_MTORC1_SIGNALING;REACTOME_SCAVENGING_BY_CLASS_F_RECEPTORS;REACTOME_ADAPTIVE_IMMUNE_SYSTEM;REACTOME_INFLUENZA_INFECTION;REACTOME_ATF6_ATF6_ALPHA_ACTIVATES_CHAPERONES;HALLMARK_PI3K_AKT_MTOR_SIGNALING;REACTOME_SCAVENGING_BY_CLASS_A_RECEPTORS;REACTOME_ASPARAGINE_N_LINKED_GLYCOSYLATION;REACTOME_CALNEXIN_CALRETICULIN_CYCLE;REACTOME_INFECTIOUS_DISEASE;REACTOME_BINDING_AND_UPTAKE_OF_LIGANDS_BY_SCAVENGER_RECEPTORS;WP_CALCIUM_REGULATION_IN_THE_CARDIAC_CELL;WP_ANDROGEN_RECEPTOR_SIGNALING_PATHWAY;REACTOME_ANTIGEN_PROCESSING_CROSS_PRESENTATION;REACTOME_VESICLE_MEDIATED_TRANSPORT;HALLMARK_UNFOLDED_PROTEIN_RESPONSE;WP_HUMAN_COMPLEMENT_SYSTEM;REACTOME_N_GLYCAN_TRIMMING_IN_THE_ER_AND_CALNEXIN_CALRETICULIN_CYCLE		0.941556	20.2296	0.989527	0.349036	0.808941	-5.87069	0.555685	20.0367	0.615255	0.556798	0.653791	-6.64985	0.385871	20.5075	0.760792	0.471885	0.558326	-6.65748																			2.47267e+06	2.2261e+06		1.21617e+06	1.78723e+06		4.24033e+06
A0A7P0T890_DST_K50	A0A7P0T890_DST_K50	A0A7P0T890	DST	DST	Dystonin	K	50	HPMK(ub)SVFSGR	0	1	FALSE	0	1	FALSE	0	1	FALSE	1	1	TRUE	1	1	FALSE	0	1	FALSE	1	1	TRUE	1	1	TRUE			FALSE	8		REACTOME_RND1_GTPASE_CYCLE;REACTOME_TYPE_I_HEMIDESMOSOME_ASSEMBLY;HALLMARK_MITOTIC_SPINDLE;REACTOME_ASSEMBLY_OF_COLLAGEN_FIBRILS_AND_OTHER_MULTIMERIC_STRUCTURES;PID_TAP63_PATHWAY;REACTOME_RHOU_GTPASE_CYCLE;REACTOME_EXTRACELLULAR_MATRIX_ORGANIZATION;REACTOME_RND2_GTPASE_CYCLE;REACTOME_SIGNALING_BY_RHO_GTPASES_MIRO_GTPASES_AND_RHOBTB3;REACTOME_CELL_JUNCTION_ORGANIZATION;HALLMARK_PROTEIN_SECRETION;REACTOME_RND3_GTPASE_CYCLE;HALLMARK_EPITHELIAL_MESENCHYMAL_TRANSITION;REACTOME_RHO_GTPASE_CYCLE;REACTOME_CELL_CELL_COMMUNICATION;REACTOME_RHOV_GTPASE_CYCLE;REACTOME_COLLAGEN_FORMATION		1.01443	20.9486	1.70902	0.122661	0.672653	-5.01454	-0.388504	20.2471	-0.503956	0.628925	0.719441	-6.71687	1.40293	20.7543	2.06731	0.0779551	0.132944	-5.08905																			2.18141e+06	3.58882e+06	3.03953e+06	819810	502397	3.12434e+06	2.04402e+06	1975900
A0A7P0T8J7_AAR2_K12	A0A7P0T8J7_AAR2_K12	A0A7P0T8J7	AAR2	AAR2	AAR2 splicing factor homolog	K	12	AAVQMDPELAK(ub)R	1	1	FALSE	2	1	TRUE	2	1	FALSE	2	1	FALSE	3	1	FALSE	2	1	FALSE	2	1	TRUE	2	1	FALSE	2	1	TRUE	8		WP_CILIARY_LANDSCAPE		-0.493594	22.1857	-1.22238	0.253537	0.764236	-5.62739	-1.2643	21.8003	-1.98096	0.0857741	0.141135	-5.09397	0.770703	21.5535	1.28275	0.240841	0.322519	-6.13607	0.08361	-5.3406	0.165385	0.873266	0.973866	-6.53426	-0.418678	-5.59174	-0.699692	0.505796	0.63366	-6.46969	0.502288	-5.54994	1.01107	0.346512	0.471722	-6.32893	4.12253e+06	4.72707e+06	3.33435e+06		4.09176e+06	3.61632e+06	7.68204e+06	3694100	6390600	0.0218486	0.02448	0.0306533		0.0200385	0.0292135	0.0271225	0.0138657	0.0366381
A0A7P0T8N8_TCERG1_K444	A0A7P0T8N8_TCERG1_K444	A0A7P0T8N8	TCERG1	TCERG1	Transcription elongation regulator 1	K	444	TADGK(ub)TYYYNNR			FALSE			FALSE			FALSE			FALSE	1	1	TRUE			FALSE	1	1	TRUE	1	1	TRUE			FALSE	3	Spliceosome	KEGG_SPLICEOSOME		-0.671338	20.2521	-1.1686	0.273483	0.776949	-5.68693	-0.724617	20.2255	-1.50313	0.173874	0.252459	-5.75177	0.0532789	19.8898	0.151887	0.883606	0.912931	-6.95964	-0.345444	-9.89258	-0.603784	0.565417	0.888844	-6.35022	-0.450582	-9.94515	-0.82142	0.437405	0.565939	-6.37366	0.105138	-10.1179	0.292636	0.778418	0.845678	-6.82063		1.49401e+06					2.5877e+06	1423900			0.00133901					0.00246499	0.00113757
A0A7P0T8R5_ATF6_K424	A0A7P0T8R5_ATF6_K424	A0A7P0T8R5	ATF6	ATF6	Cyclic AMP-dependent transcription factor ATF-6 alpha	K	424	HLLGFSAK(ub)EAQDTSDGIIQK	1	1	TRUE	1	1	FALSE	2	1	TRUE			FALSE			FALSE			FALSE			FALSE			FALSE			FALSE	2	Amyotrophic lateral sclerosis;Lipid and atherosclerosis;Alzheimer disease;Protein processing in endoplasmic reticulum;Parkinson disease;Pathways of neurodegeneration - multiple diseases	WP_PHOTODYNAMIC_THERAPYINDUCED_UNFOLDED_PROTEIN_RESPONSE;REACTOME_UNFOLDED_PROTEIN_RESPONSE_UPR;WP_STEROL_REGULATORY_ELEMENTBINDING_PROTEINS_SREBP_SIGNALLING;HALLMARK_UNFOLDED_PROTEIN_RESPONSE;WP_UNFOLDED_PROTEIN_RESPONSE;REACTOME_ATF6_ATF6_ALPHA_ACTIVATES_CHAPERONE_GENES;WP_ENDOPLASMIC_RETICULUM_STRESS_RESPONSE_IN_CORONAVIRUS_INFECTION;KEGG_ALZHEIMERS_DISEASE;REACTOME_ATF4_ACTIVATES_GENES_IN_RESPONSE_TO_ENDOPLASMIC_RETICULUM_STRESS;WP_ALZHEIMERS_DISEASE;REACTOME_PERK_REGULATES_GENE_EXPRESSION;PID_P38_ALPHA_BETA_DOWNSTREAM_PATHWAY;REACTOME_ATF6_ATF6_ALPHA_ACTIVATES_CHAPERONES;WP_VEGFAVEGFR2_SIGNALING_PATHWAY		0.052349	19.8354	0.135781	0.895073	0.981448	-6.36231	1.26953	20.444	2.20369	0.0612764	0.107717	-4.76734	-1.21719	20.4701	-2.01807	0.0838048	0.140638	-5.15989																						3.74305e+06		3.12466e+06
A0A7P0T8R5_ATF6_K436	A0A7P0T8R5_ATF6_K436	A0A7P0T8R5	ATF6	ATF6	Cyclic AMP-dependent transcription factor ATF-6 alpha	K	436	EAQDTSDGIIQK(ub)NSYR	3	1	TRUE	3	1	TRUE	1	1	TRUE			FALSE			FALSE			FALSE			FALSE			FALSE			FALSE	3	Amyotrophic lateral sclerosis;Lipid and atherosclerosis;Alzheimer disease;Protein processing in endoplasmic reticulum;Parkinson disease;Pathways of neurodegeneration - multiple diseases	WP_PHOTODYNAMIC_THERAPYINDUCED_UNFOLDED_PROTEIN_RESPONSE;REACTOME_UNFOLDED_PROTEIN_RESPONSE_UPR;WP_STEROL_REGULATORY_ELEMENTBINDING_PROTEINS_SREBP_SIGNALLING;HALLMARK_UNFOLDED_PROTEIN_RESPONSE;WP_UNFOLDED_PROTEIN_RESPONSE;REACTOME_ATF6_ATF6_ALPHA_ACTIVATES_CHAPERONE_GENES;WP_ENDOPLASMIC_RETICULUM_STRESS_RESPONSE_IN_CORONAVIRUS_INFECTION;KEGG_ALZHEIMERS_DISEASE;REACTOME_ATF4_ACTIVATES_GENES_IN_RESPONSE_TO_ENDOPLASMIC_RETICULUM_STRESS;WP_ALZHEIMERS_DISEASE;REACTOME_PERK_REGULATES_GENE_EXPRESSION;PID_P38_ALPHA_BETA_DOWNSTREAM_PATHWAY;REACTOME_ATF6_ATF6_ALPHA_ACTIVATES_CHAPERONES;WP_VEGFAVEGFR2_SIGNALING_PATHWAY		0.166102	19.5753	0.663189	0.524332	0.882392	-6.14016	3.27499	21.1297	8.85644	3.10812e-05	0.000349748	3.05341	-3.10889	21.2128	-9.24837	3.50292e-05	0.000361119	2.9708																						8.77961e+06	8.69378e+06	4.76631e+06
A0A7P0T8R5_ATF6_K87	A0A7P0T8R5_ATF6_K87	A0A7P0T8R5	ATF6	ATF6	Cyclic AMP-dependent transcription factor ATF-6 alpha	K	87	DIK(ub)AEPQPLSPASSSYSVSSPR	1	1	TRUE	1	1	TRUE	1	1	TRUE	1	1	TRUE	1	1	TRUE			FALSE			FALSE			FALSE			FALSE	5	Amyotrophic lateral sclerosis;Lipid and atherosclerosis;Alzheimer disease;Protein processing in endoplasmic reticulum;Parkinson disease;Pathways of neurodegeneration - multiple diseases	WP_PHOTODYNAMIC_THERAPYINDUCED_UNFOLDED_PROTEIN_RESPONSE;REACTOME_UNFOLDED_PROTEIN_RESPONSE_UPR;WP_STEROL_REGULATORY_ELEMENTBINDING_PROTEINS_SREBP_SIGNALLING;HALLMARK_UNFOLDED_PROTEIN_RESPONSE;WP_UNFOLDED_PROTEIN_RESPONSE;REACTOME_ATF6_ATF6_ALPHA_ACTIVATES_CHAPERONE_GENES;WP_ENDOPLASMIC_RETICULUM_STRESS_RESPONSE_IN_CORONAVIRUS_INFECTION;KEGG_ALZHEIMERS_DISEASE;REACTOME_ATF4_ACTIVATES_GENES_IN_RESPONSE_TO_ENDOPLASMIC_RETICULUM_STRESS;WP_ALZHEIMERS_DISEASE;REACTOME_PERK_REGULATES_GENE_EXPRESSION;PID_P38_ALPHA_BETA_DOWNSTREAM_PATHWAY;REACTOME_ATF6_ATF6_ALPHA_ACTIVATES_CHAPERONES;WP_VEGFAVEGFR2_SIGNALING_PATHWAY		1.31451	19.8339	2.65116	0.0271055	0.512434	-3.60965	2.93859	20.6459	8.16484	5.19706e-05	0.000492015	2.5305	-1.62408	21.3032	-3.7582	0.00723234	0.0219406	-2.63641																			2.49187e+06	1.56906e+06		4.05596e+06	4.92617e+06	4.6929e+06
A0A7P0T8X9_ALG5_K129	A0A7P0T8X9_ALG5_K129	A0A7P0T8X9	ALG5	ALG5	Dolichyl-phosphate beta-glucosyltransferase	K	129	AHLEK(ub)ESIAQR	2	1	TRUE	2	1	TRUE	2	1	TRUE			FALSE	0	1	FALSE	0	1	FALSE	0	1	FALSE			FALSE	0	1	FALSE	7	N-Glycan biosynthesis	REACTOME_POST_TRANSLATIONAL_PROTEIN_MODIFICATION;REACTOME_ASPARAGINE_N_LINKED_GLYCOSYLATION;KEGG_N_GLYCAN_BIOSYNTHESIS;REACTOME_SYNTHESIS_OF_SUBSTRATES_IN_N_GLYCAN_BIOSYTHESIS;REACTOME_BIOSYNTHESIS_OF_THE_N_GLYCAN_PRECURSOR_DOLICHOL_LIPID_LINKED_OLIGOSACCHARIDE_LLO_AND_TRANSFER_TO_A_NASCENT_PROTEIN	catalytic activity;transferase activity;molecular_function	0.197431	18.8251	0.9854	0.350948	0.809331	-5.87464	4.7673	21.1101	16.8754	2.82275e-07	5.29481e-05	7.32421	-4.56987	21.2088	-16.4154	6.97909e-07	5.84752e-05	6.66344	-0.33242	-3.56121	-0.31243	0.764	0.953574	-6.49512	4.65541	-1.06729	7.45704	0.000100755	0.00137229	1.90061	-4.98783	-1.2335	-4.97481	0.00184124	0.00967901	-1.06823		499795	400659	1.16135e+07	1.19189e+07	1.19054e+07	411599		439670		0.0160242					0.0536247
A0A7P0T8Z7_SNX9_K127	A0A7P0T8Z7_SNX9_K127	A0A7P0T8Z7	SNX9	SNX9	Sorting nexin-9	K	127	PGTEQYLLAK(ub)QLAK			FALSE	1	1	TRUE			FALSE			FALSE			FALSE			FALSE			FALSE			FALSE			FALSE	1	Salmonella infection	REACTOME_TRANS_GOLGI_NETWORK_VESICLE_BUDDING;REACTOME_CLATHRIN_MEDIATED_ENDOCYTOSIS;REACTOME_MEMBRANE_TRAFFICKING;REACTOME_GOLGI_ASSOCIATED_VESICLE_BIOGENESIS;REACTOME_VESICLE_MEDIATED_TRANSPORT;HALLMARK_IL2_STAT5_SIGNALING		0.469867	19.5698	1.9079	0.0897666	0.632856	-4.73442	1.04335	19.8565	2.36405	0.0480881	0.0895382	-4.5279	-0.573487	20.0915	-1.25838	0.249016	0.331215	-6.1645																							2.61363e+06
A0A7P0T8Z7_SNX9_K83	A0A7P0T8Z7_SNX9_K83	A0A7P0T8Z7	SNX9	SNX9	Sorting nexin-9	K	83	SSSYFK(ub)DSESADAGGAQR	0	1	FALSE			FALSE			FALSE			FALSE			FALSE	0	1	FALSE			FALSE	2	1	TRUE			FALSE	3	Salmonella infection	REACTOME_TRANS_GOLGI_NETWORK_VESICLE_BUDDING;REACTOME_CLATHRIN_MEDIATED_ENDOCYTOSIS;REACTOME_MEMBRANE_TRAFFICKING;REACTOME_GOLGI_ASSOCIATED_VESICLE_BIOGENESIS;REACTOME_VESICLE_MEDIATED_TRANSPORT;HALLMARK_IL2_STAT5_SIGNALING		0.0869698	19.6566	0.193589	0.850927	0.9698	-6.35203	0.483942	19.855	1.02243	0.338784	0.439598	-6.30852	-0.396972	19.8985	-1.63309	0.146108	0.215731	-5.69434																					848422	1.17162e+06				1539000
A0A7P0T9G4_ERCC6_K730	A0A7P0T9G4_ERCC6_K730	A0A7P0T9G4	ERCC6	ERCC6	Chimeric ERCC6-PGBD3 protein	K	730	VYQNFVDSK(ub)EVYR			FALSE			FALSE			FALSE	2	1	TRUE	2	1	TRUE			FALSE	2	1	TRUE	2	1	TRUE	3	1	TRUE	5	Nucleotide excision repair	REACTOME_NUCLEOTIDE_EXCISION_REPAIR;WP_NUCLEOTIDE_EXCISION_REPAIR;REACTOME_B_WICH_COMPLEX_POSITIVELY_REGULATES_RRNA_EXPRESSION;WP_7Q1123_COPY_NUMBER_VARIATION_SYNDROME;KEGG_NUCLEOTIDE_EXCISION_REPAIR;REACTOME_POSITIVE_EPIGENETIC_REGULATION_OF_RRNA_EXPRESSION;REACTOME_ERCC6_CSB_AND_EHMT2_G9A_POSITIVELY_REGULATE_RRNA_EXPRESSION;REACTOME_RNA_POLYMERASE_I_TRANSCRIPTION;REACTOME_FORMATION_OF_TC_NER_PRE_INCISION_COMPLEX;REACTOME_TRANSCRIPTION_COUPLED_NUCLEOTIDE_EXCISION_REPAIR_TC_NER;REACTOME_DUAL_INCISION_IN_TC_NER;WP_DNA_REPAIR_PATHWAYS_FULL_NETWORK;REACTOME_DNA_REPAIR;REACTOME_EPIGENETIC_REGULATION_OF_GENE_EXPRESSION;REACTOME_RNA_POLYMERASE_I_TRANSCRIPTION_INITIATION		-0.539843	21.4019	-0.621042	0.55044	0.887298	-6.1681	-1.49896	20.9224	-2.64804	0.031379	0.064508	-4.09959	0.959113	20.6524	1.11634	0.301507	0.386807	-6.32313																			4.5111e+06	4.6409e+06					6.49822e+06	1731800	3313800
A0A7P0T9H8_OASL_K110	A0A7P0T9H8_OASL_K110	A0A7P0T9H8	OASL	OASL	2'-5'-oligoadenylate synthase-like protein	K	110	LIWK(ub)TMWQSQDLLDLGLEDLR			FALSE			FALSE			FALSE	1	1	TRUE	1	1	TRUE			FALSE			FALSE	2	1	TRUE	1	1	TRUE	4	Human papillomavirus infection	REACTOME_ANTIVIRAL_MECHANISM_BY_IFN_STIMULATED_GENES;REACTOME_OAS_ANTIVIRAL_RESPONSE;REACTOME_INTERFERON_GAMMA_SIGNALING;REACTOME_INTERFERON_SIGNALING;HALLMARK_INTERFERON_ALPHA_RESPONSE;HALLMARK_INTERFERON_GAMMA_RESPONSE;REACTOME_INTERFERON_ALPHA_BETA_SIGNALING;REACTOME_CYTOKINE_SIGNALING_IN_IMMUNE_SYSTEM		0.305156	20.6277	0.358311	0.728621	0.943113	-6.3033	-0.351499	20.2994	-0.619008	0.554453	0.651899	-6.64737	0.656654	20.452	0.917908	0.389515	0.477167	-6.52189																			3.09358e+06	3.36447e+06						2709700	1722700
A0A7P0T9P8_SLC6A15_K21	A0A7P0T9P8_SLC6A15_K21	A0A7P0T9P8	SLC6A15	SLC6A15	Sodium-dependent neutral amino acid transporter B(0)AT2	K	21	ELDDDVTESVK(ub)DLLSNEDAADDAFK			FALSE			FALSE			FALSE			FALSE			FALSE			FALSE	2	1	TRUE			FALSE			FALSE	1		REACTOME_TRANSPORT_OF_INORGANIC_CATIONS_ANIONS_AND_AMINO_ACIDS_OLIGOPEPTIDES;WP_NRF2_PATHWAY;REACTOME_AMINO_ACID_TRANSPORT_ACROSS_THE_PLASMA_MEMBRANE;REACTOME_TRANSPORT_OF_BILE_SALTS_AND_ORGANIC_ACIDS_METAL_IONS_AND_AMINE_COMPOUNDS;REACTOME_NA_CL_DEPENDENT_NEUROTRANSMITTER_TRANSPORTERS;WP_NUCLEAR_RECEPTORS_METAPATHWAY;REACTOME_SLC_MEDIATED_TRANSMEMBRANE_TRANSPORT;REACTOME_TRANSPORT_OF_SMALL_MOLECULES		-0.589246	19.8396	-1.48363	0.173086	0.712116	-5.31333	-0.0239193	20.1222	-0.0573112	0.955782	0.970389	-6.85518	-0.565326	19.8276	-2.19379	0.0643098	0.11501	-4.9032																									1.60654e+06
A0A7P0T9P8_SLC6A15_K563	A0A7P0T9P8_SLC6A15_K563	A0A7P0T9P8	SLC6A15	SLC6A15	Sodium-dependent neutral amino acid transporter B(0)AT2	K	563	FNLIDDSSGNLASVTYK(ub)R	0	1	FALSE	1	1	TRUE	2	1	TRUE	1	1	TRUE			FALSE			FALSE			FALSE			FALSE			FALSE	4		REACTOME_TRANSPORT_OF_INORGANIC_CATIONS_ANIONS_AND_AMINO_ACIDS_OLIGOPEPTIDES;WP_NRF2_PATHWAY;REACTOME_AMINO_ACID_TRANSPORT_ACROSS_THE_PLASMA_MEMBRANE;REACTOME_TRANSPORT_OF_BILE_SALTS_AND_ORGANIC_ACIDS_METAL_IONS_AND_AMINE_COMPOUNDS;REACTOME_NA_CL_DEPENDENT_NEUROTRANSMITTER_TRANSPORTERS;WP_NUCLEAR_RECEPTORS_METAPATHWAY;REACTOME_SLC_MEDIATED_TRANSMEMBRANE_TRANSPORT;REACTOME_TRANSPORT_OF_SMALL_MOLECULES		0.579189	19.7689	1.15936	0.277037	0.778645	-5.69697	3.56143	21.2601	9.69288	1.6404e-05	0.000236687	3.68364	-2.98224	21.5497	-5.52843	0.000912383	0.00403767	-0.428035																			2.36398e+06			1.03794e+07	5.69206e+06	1.08756e+07
A0A7P0T9Y7_DIMT1_K225	A0A7P0T9Y7_DIMT1_K225	A0A7P0T9Y7	DIMT1	DIMT1	rRNA adenine N(6)-methyltransferase	K	225	SSAVQQLLEK(ub)NYR			FALSE			FALSE			FALSE			FALSE	1	1	TRUE			FALSE	0	1	FALSE	1	1	TRUE			FALSE	3		REACTOME_METABOLISM_OF_RNA;REACTOME_RRNA_MODIFICATION_IN_THE_NUCLEUS_AND_CYTOSOL;REACTOME_RRNA_PROCESSING		-0.367167	20.4033	-0.500303	0.62923	0.912766	-6.23874	-0.406422	20.3837	-0.620916	0.553263	0.650932	-6.64611	0.0392553	20.2001	0.0884562	0.932018	0.952028	-6.96827																				2.07728e+06					1.41897e+06	3927900
A0A7P0T9Y7_DIMT1_K260	A0A7P0T9Y7_DIMT1_K260	A0A7P0T9Y7	DIMT1	DIMT1	rRNA adenine N(6)-methyltransferase	K	260	IQQILTSTGFSDK(ub)R	1	1	TRUE	1	1	FALSE	0	1	FALSE			FALSE			FALSE			FALSE			FALSE			FALSE			FALSE	2		REACTOME_METABOLISM_OF_RNA;REACTOME_RRNA_MODIFICATION_IN_THE_NUCLEUS_AND_CYTOSOL;REACTOME_RRNA_PROCESSING		0.310288	19.5587	1.11045	0.296453	0.788103	-5.74911	1.22199	20.0146	3.17071	0.0141747	0.0357984	-3.29801	-0.911705	20.1697	-2.1482	0.0691966	0.12161	-4.97177																						2.52112e+06		1.3329e+06
A0A7P0TA56_NOTCH1_K994	A0A7P0TA56_NOTCH1_K994	A0A7P0TA56	NOTCH1	NOTCH1	Neurogenic locus notch homolog protein 1	K	994	REPLGEDSVGLK(ub)PLK			FALSE			FALSE			FALSE	1	2	TRUE	1	2	TRUE	1	2	TRUE			FALSE	1	2	TRUE	1	2	TRUE	5	Thyroid hormone signaling pathway;Th1 and Th2 cell differentiation;Human papillomavirus infection;Breast cancer;Prion disease;MicroRNAs in cancer;Notch signaling pathway;Pathways in cancer	BIOCARTA_HES_PATHWAY;WP_PRIMARY_FOCAL_SEGMENTAL_GLOMERULOSCLEROSIS_FSGS;WP_CARDIAC_PROGENITOR_DIFFERENTIATION;WP_PTF1A_RELATED_REGULATORY_PATHWAY;WP_THE_OVERLAP_BETWEEN_SIGNAL_TRANSDUCTION_PATHWAYS_THAT_CONTRIBUTE_TO_A_RANGE_OF_LMNA_LAMINOPATHIES;KEGG_NOTCH_SIGNALING_PATHWAY;KEGG_PRION_DISEASES;PID_PS1_PATHWAY;REACTOME_FBXW7_MUTANTS_AND_NOTCH1_IN_CANCER;REACTOME_NOTCH_HLH_TRANSCRIPTION_PATHWAY;WP_GENE_REGULATORY_NETWORK_MODELLING_SOMITOGENESIS;REACTOME_DISEASES_OF_GLYCOSYLATION;BIOCARTA_NOTCH_PATHWAY;REACTOME_SIGNALING_BY_NOTCH3;REACTOME_NOTCH4_INTRACELLULAR_DOMAIN_REGULATES_TRANSCRIPTION;WP_HAIR_FOLLICLE_DEVELOPMENT_CYTODIFFERENTIATION_PART_3_OF_3;WP_BREAST_CANCER_PATHWAY;BIOCARTA_PS1_PATHWAY;REACTOME_DEVELOPMENTAL_BIOLOGY;HALLMARK_WNT_BETA_CATENIN_SIGNALING;WP_BMP_SIGNALING_PATHWAY_IN_EYELID_DEVELOPMENT;KEGG_DORSO_VENTRAL_AXIS_FORMATION;WP_CANONICAL_AND_NONCANONICAL_NOTCH_SIGNALING;WP_GASTRIC_CANCER_NETWORK_1;REACTOME_SIGNALING_BY_NOTCH1_T_7_9_NOTCH1_M1580_K2555_TRANSLOCATION_MUTANT;WP_NOTCH_SIGNALING_PATHWAY_NETPATH;REACTOME_SIGNALING_BY_NOTCH4;HALLMARK_NOTCH_SIGNALING;HALLMARK_P53_PATHWAY;PID_DELTA_NP63_PATHWAY;REACTOME_DISEASES_ASSOCIATED_WITH_O_GLYCOSYLATION_OF_PROTEINS;WP_THYROID_HORMONES_PRODUCTION_AND_THEIR_PERIPHERAL_DOWNSTREAM_SIGNALLING_EFFECTS;WP_SOMITOGENESIS_IN_THE_CONTEXT_OF_SPONDYLOCOSTAL_DYSOSTOSIS;REACTOME_MECP2_REGULATES_NEURONAL_RECEPTORS_AND_CHANNELS;WP_NEURAL_CREST_DIFFERENTIATION;REACTOME_PRE_NOTCH_EXPRESSION_AND_PROCESSING;REACTOME_DISEASES_OF_METABOLISM;REACTOME_SIGNALING_BY_NOTCH1_HD_DOMAIN_MUTANTS_IN_CANCER;WP_ENDODERM_DIFFERENTIATION;REACTOME_SIGNALING_BY_NOTCH1_PEST_DOMAIN_MUTANTS_IN_CANCER;WP_AMPLIFICATION_AND_EXPANSION_OF_ONCOGENIC_PATHWAYS_AS_METASTATIC_TRAITS;REACTOME_PRE_NOTCH_PROCESSING_IN_THE_ENDOPLASMIC_RETICULUM;REACTOME_REGULATION_OF_GENE_EXPRESSION_IN_LATE_STAGE_BRANCHING_MORPHOGENESIS_PANCREATIC_BUD_PRECURSOR_CELLS;WP_NEOVASCULARISATION_PROCESSES;HALLMARK_MYOGENESIS;REACTOME_SIGNALING_BY_NOTCH;REACTOME_TRANSCRIPTIONAL_REGULATION_BY_MECP2;REACTOME_REGULATION_OF_BETA_CELL_DEVELOPMENT;WP_OSTEOBLAST_DIFFERENTIATION;WP_EPITHELIAL_TO_MESENCHYMAL_TRANSITION_IN_COLORECTAL_CANCER;REACTOME_TRANSCRIPTIONAL_REGULATION_BY_RUNX3;PID_NOTCH_PATHWAY;REACTOME_NOTCH3_INTRACELLULAR_DOMAIN_REGULATES_TRANSCRIPTION;WP_ROLE_OF_OSX_AND_MIRNAS_IN_TOOTH_DEVELOPMENT;WP_PATHWAYS_AFFECTED_IN_ADENOID_CYSTIC_CARCINOMA;REACTOME_SIGNALING_BY_NOTCH1;REACTOME_NOTCH1_INTRACELLULAR_DOMAIN_REGULATES_TRANSCRIPTION;REACTOME_DEFECTIVE_LFNG_CAUSES_SCDO3;REACTOME_RUNX3_REGULATES_NOTCH_SIGNALING;PID_HES_HEY_PATHWAY;WP_HEMATOPOIETIC_STEM_CELL_DIFFERENTIATION;WP_NOTCH1_REGULATION_OF_HUMAN_ENDOTHELIAL_CELL_CALCIFICATION;WP_NOTCH_SIGNALING;WP_DIFFERENTIATION_PATHWAY;REACTOME_RNA_POLYMERASE_II_TRANSCRIPTION;WP_P53_TRANSCRIPTIONAL_GENE_NETWORK;WP_HEART_DEVELOPMENT;REACTOME_PRE_NOTCH_PROCESSING_IN_GOLGI;WP_HEAD_AND_NECK_SQUAMOUS_CELL_CARCINOMA;REACTOME_ACTIVATED_NOTCH1_TRANSMITS_SIGNAL_TO_THE_NUCLEUS;REACTOME_DISEASES_OF_SIGNAL_TRANSDUCTION_BY_GROWTH_FACTOR_RECEPTORS_AND_SECOND_MESSENGERS		0.721917	20.4678	1.20322	0.260504	0.768609	-5.64882	0.20749	20.2106	0.39836	0.701592	0.77869	-6.76889	0.514427	20.5716	1.62762	0.147269	0.21709	-5.70165																			1.78966e+06	1.86485e+06	1.93583e+06					1916600	1329400
A0A7P0TA64_TCTN3_K386	A0A7P0TA64_TCTN3_K386	A0A7P0TA64	TCTN3	TCTN3	Tectonic-3	K	386	PRPEYVAIFGNADPAQK(ub)GGWTR	1	2	TRUE	2	2	TRUE	3	2	TRUE			FALSE			FALSE			FALSE			FALSE			FALSE			FALSE	3		WP_CILIOPATHIES;WP_GENES_RELATED_TO_PRIMARY_CILIUM_DEVELOPMENT_BASED_ON_CRISPR;REACTOME_CILIUM_ASSEMBLY;REACTOME_ANCHORING_OF_THE_BASAL_BODY_TO_THE_PLASMA_MEMBRANE;REACTOME_ORGANELLE_BIOGENESIS_AND_MAINTENANCE;WP_JOUBERT_SYNDROME		0.533925	19.4949	2.10769	0.065251	0.607906	-4.44133	3.43201	20.9439	11.8521	3.7387e-06	0.000105514	5.0912	-2.89808	21.2109	-9.68248	2.50326e-05	0.000294139	3.30576																						7.00847e+06	6.67791e+06	6.21844e+06
A0A7P0TA78_HTT_K1329	A0A7P0TA78_HTT_K1329	A0A7P0TA78	HTT	HTT	Huntingtin	K	1329	ADK(ub)NAIHNHIR			FALSE	1	1	TRUE			FALSE			FALSE			FALSE			FALSE			FALSE			FALSE			FALSE	1	Pathways of neurodegeneration - multiple diseases;Huntington disease	WP_RETT_SYNDROME_CAUSING_GENES;REACTOME_RNA_POLYMERASE_II_TRANSCRIPTION;REACTOME_TRANSCRIPTIONAL_REGULATION_BY_MECP2;KEGG_HUNTINGTONS_DISEASE;WP_ERK_PATHWAY_IN_HUNTINGTONS_DISEASE;PID_P53_DOWNSTREAM_PATHWAY;WP_MESODERMAL_COMMITMENT_PATHWAY;REACTOME_REGULATION_OF_MECP2_EXPRESSION_AND_ACTIVITY		0.177152	19.6092	0.727746	0.485828	0.867355	-6.09418	0.604722	19.823	1.88773	0.0981662	0.157662	-5.22657	-0.42757	19.9115	-1.4906	0.179763	0.254829	-5.88094																							1.55238e+06
A0A7P0TA78_HTT_K1345	A0A7P0TA78_HTT_K1345	A0A7P0TA78	HTT	HTT	Huntingtin	K	1345	LFEPLVIK(ub)ALK	1	1	FALSE	1	1	TRUE			FALSE			FALSE			FALSE			FALSE			FALSE			FALSE			FALSE	1	Pathways of neurodegeneration - multiple diseases;Huntington disease	WP_RETT_SYNDROME_CAUSING_GENES;REACTOME_RNA_POLYMERASE_II_TRANSCRIPTION;REACTOME_TRANSCRIPTIONAL_REGULATION_BY_MECP2;KEGG_HUNTINGTONS_DISEASE;WP_ERK_PATHWAY_IN_HUNTINGTONS_DISEASE;PID_P53_DOWNSTREAM_PATHWAY;WP_MESODERMAL_COMMITMENT_PATHWAY;REACTOME_REGULATION_OF_MECP2_EXPRESSION_AND_ACTIVITY		0.478512	19.4948	2.18129	0.0579636	0.589437	-4.33107	1.03365	19.7724	2.67284	0.0302383	0.0627338	-4.0621	-0.555134	20.0116	-1.38525	0.208951	0.287542	-6.01295																							2.19561e+06
A0A7P0TA78_HTT_K1644	A0A7P0TA78_HTT_K1644	A0A7P0TA78	HTT	HTT	Huntingtin	K	1644	DGDSTSTLEEHSEGK(ub)QIK			FALSE	1	1	FALSE			FALSE			FALSE			FALSE			FALSE			FALSE			FALSE			FALSE	1	Pathways of neurodegeneration - multiple diseases;Huntington disease	WP_RETT_SYNDROME_CAUSING_GENES;REACTOME_RNA_POLYMERASE_II_TRANSCRIPTION;REACTOME_TRANSCRIPTIONAL_REGULATION_BY_MECP2;KEGG_HUNTINGTONS_DISEASE;WP_ERK_PATHWAY_IN_HUNTINGTONS_DISEASE;PID_P53_DOWNSTREAM_PATHWAY;WP_MESODERMAL_COMMITMENT_PATHWAY;REACTOME_REGULATION_OF_MECP2_EXPRESSION_AND_ACTIVITY		-0.182848	19.147	-0.676573	0.5162	0.880824	-6.13094	1.4581	19.9675	2.20035	0.0615858	0.108123	-4.77229	-1.64095	19.876	-2.59739	0.0358939	0.0743471	-4.3106																							4.9332e+06
A0A7P0TA85_BSG_K138	A0A7P0TA85_BSG_K138	A0A7P0TA85	BSG	BSG	Basigin	K	138	SESVPPVTDWAWYK(ub)ITDSEDK	1	1	FALSE	2	1	TRUE	1	1	TRUE			FALSE			FALSE			FALSE	1	1	TRUE			FALSE			FALSE	4		REACTOME_CELL_SURFACE_INTERACTIONS_AT_THE_VASCULAR_WALL;REACTOME_INTEGRIN_CELL_SURFACE_INTERACTIONS;REACTOME_EXTRACELLULAR_MATRIX_ORGANIZATION;WP_MATRIX_METALLOPROTEINASES;REACTOME_PYRUVATE_METABOLISM_AND_CITRIC_ACID_TCA_CYCLE;REACTOME_HEMOSTASIS;WP_VEGFAVEGFR2_SIGNALING_PATHWAY;REACTOME_DISORDERS_OF_TRANSMEMBRANE_TRANSPORTERS;REACTOME_SLC_TRANSPORTER_DISORDERS;REACTOME_DEGRADATION_OF_THE_EXTRACELLULAR_MATRIX;REACTOME_SLC_MEDIATED_TRANSMEMBRANE_TRANSPORT;REACTOME_THE_CITRIC_ACID_TCA_CYCLE_AND_RESPIRATORY_ELECTRON_TRANSPORT;REACTOME_PYRUVATE_METABOLISM;HALLMARK_UV_RESPONSE_UP;REACTOME_TRANSPORT_OF_BILE_SALTS_AND_ORGANIC_ACIDS_METAL_IONS_AND_AMINE_COMPOUNDS;REACTOME_BASIGIN_INTERACTIONS;HALLMARK_HEME_METABOLISM;REACTOME_TRANSPORT_OF_SMALL_MOLECULES;WP_IL18_SIGNALING_PATHWAY;WP_SARSCOV2_INNATE_IMMUNITY_EVASION_AND_CELLSPECIFIC_IMMUNE_RESPONSE;PID_SYNDECAN_1_PATHWAY;REACTOME_PROTON_COUPLED_MONOCARBOXYLATE_TRANSPORT			19.574						23.7287					-4.15467	21.6513	-7.82599	0.00011091	0.000792272	1.79862																						2.42683e+07	1.75526e+07	6.30572e+06	4.78961e+06
A0A7P0TA85_BSG_K231	A0A7P0TA85_BSG_K231	A0A7P0TA85	BSG	BSG	Basigin	K	231	RK(ub)PEDVLDDDDAGSAPLK;K(ub)PEDVLDDDDAGSAPLK;K(ub)PEDVLDDDDAGSAPLK	2	2;1	TRUE	1	1	TRUE	3	2;1	TRUE	1	1	TRUE	1	1	TRUE	1	1	TRUE	2	1	TRUE	1	1	TRUE	2	2;1	TRUE	9		REACTOME_CELL_SURFACE_INTERACTIONS_AT_THE_VASCULAR_WALL;REACTOME_INTEGRIN_CELL_SURFACE_INTERACTIONS;REACTOME_EXTRACELLULAR_MATRIX_ORGANIZATION;WP_MATRIX_METALLOPROTEINASES;REACTOME_PYRUVATE_METABOLISM_AND_CITRIC_ACID_TCA_CYCLE;REACTOME_HEMOSTASIS;WP_VEGFAVEGFR2_SIGNALING_PATHWAY;REACTOME_DISORDERS_OF_TRANSMEMBRANE_TRANSPORTERS;REACTOME_SLC_TRANSPORTER_DISORDERS;REACTOME_DEGRADATION_OF_THE_EXTRACELLULAR_MATRIX;REACTOME_SLC_MEDIATED_TRANSMEMBRANE_TRANSPORT;REACTOME_THE_CITRIC_ACID_TCA_CYCLE_AND_RESPIRATORY_ELECTRON_TRANSPORT;REACTOME_PYRUVATE_METABOLISM;HALLMARK_UV_RESPONSE_UP;REACTOME_TRANSPORT_OF_BILE_SALTS_AND_ORGANIC_ACIDS_METAL_IONS_AND_AMINE_COMPOUNDS;REACTOME_BASIGIN_INTERACTIONS;HALLMARK_HEME_METABOLISM;REACTOME_TRANSPORT_OF_SMALL_MOLECULES;WP_IL18_SIGNALING_PATHWAY;WP_SARSCOV2_INNATE_IMMUNITY_EVASION_AND_CELLSPECIFIC_IMMUNE_RESPONSE;PID_SYNDECAN_1_PATHWAY;REACTOME_PROTON_COUPLED_MONOCARBOXYLATE_TRANSPORT		-0.0116508	22.1997	-0.0282656	0.978086	0.995731	-6.37184	2.50014	23.4556	6.41023	0.000286313	0.00168652	0.798495	-2.51179	23.4497	-10.6843	1.29969e-05	0.00020432	3.95956																			4.82778e+06	4.59823e+06	4.97404e+06	2.94726e+07	2.19332e+07	3.16885e+07	3.96428e+06	3543700	8052800
A0A7P0TA85_BSG_K247	A0A7P0TA85_BSG_K247	A0A7P0TA85	BSG	BSG	Basigin	K	247	KPEDVLDDDDAGSAPLK(ub)SSGQHQNDK	4	2	TRUE	5	2	TRUE	4	2	FALSE	4	2	TRUE	5	2	FALSE	6	2	TRUE	8	2	TRUE	5	2	FALSE	5	2	TRUE	9		REACTOME_CELL_SURFACE_INTERACTIONS_AT_THE_VASCULAR_WALL;REACTOME_INTEGRIN_CELL_SURFACE_INTERACTIONS;REACTOME_EXTRACELLULAR_MATRIX_ORGANIZATION;WP_MATRIX_METALLOPROTEINASES;REACTOME_PYRUVATE_METABOLISM_AND_CITRIC_ACID_TCA_CYCLE;REACTOME_HEMOSTASIS;WP_VEGFAVEGFR2_SIGNALING_PATHWAY;REACTOME_DISORDERS_OF_TRANSMEMBRANE_TRANSPORTERS;REACTOME_SLC_TRANSPORTER_DISORDERS;REACTOME_DEGRADATION_OF_THE_EXTRACELLULAR_MATRIX;REACTOME_SLC_MEDIATED_TRANSMEMBRANE_TRANSPORT;REACTOME_THE_CITRIC_ACID_TCA_CYCLE_AND_RESPIRATORY_ELECTRON_TRANSPORT;REACTOME_PYRUVATE_METABOLISM;HALLMARK_UV_RESPONSE_UP;REACTOME_TRANSPORT_OF_BILE_SALTS_AND_ORGANIC_ACIDS_METAL_IONS_AND_AMINE_COMPOUNDS;REACTOME_BASIGIN_INTERACTIONS;HALLMARK_HEME_METABOLISM;REACTOME_TRANSPORT_OF_SMALL_MOLECULES;WP_IL18_SIGNALING_PATHWAY;WP_SARSCOV2_INNATE_IMMUNITY_EVASION_AND_CELLSPECIFIC_IMMUNE_RESPONSE;PID_SYNDECAN_1_PATHWAY;REACTOME_PROTON_COUPLED_MONOCARBOXYLATE_TRANSPORT		-0.197914	26.648	-0.893886	0.395357	0.832615	-5.95893	-0.0143888	26.7398	-0.0672052	0.948161	0.964859	-6.85449	-0.183526	26.6408	-0.857184	0.420013	0.508591	-6.57673																			8.11232e+07	1.23069e+08	9.48217e+07	9.37641e+07	1.31721e+08	1.12267e+08	1.11455e+08	119748000	107045900
A0A7P0TA85_BSG_K54	A0A7P0TA85_BSG_K54	A0A7P0TA85	BSG	BSG	Basigin	K	54	WLK(ub)GGVVLK	2	1	TRUE	2	1	TRUE	3	1	TRUE			FALSE			FALSE			FALSE	0	1	FALSE	1	1	TRUE			FALSE	5		REACTOME_CELL_SURFACE_INTERACTIONS_AT_THE_VASCULAR_WALL;REACTOME_INTEGRIN_CELL_SURFACE_INTERACTIONS;REACTOME_EXTRACELLULAR_MATRIX_ORGANIZATION;WP_MATRIX_METALLOPROTEINASES;REACTOME_PYRUVATE_METABOLISM_AND_CITRIC_ACID_TCA_CYCLE;REACTOME_HEMOSTASIS;WP_VEGFAVEGFR2_SIGNALING_PATHWAY;REACTOME_DISORDERS_OF_TRANSMEMBRANE_TRANSPORTERS;REACTOME_SLC_TRANSPORTER_DISORDERS;REACTOME_DEGRADATION_OF_THE_EXTRACELLULAR_MATRIX;REACTOME_SLC_MEDIATED_TRANSMEMBRANE_TRANSPORT;REACTOME_THE_CITRIC_ACID_TCA_CYCLE_AND_RESPIRATORY_ELECTRON_TRANSPORT;REACTOME_PYRUVATE_METABOLISM;HALLMARK_UV_RESPONSE_UP;REACTOME_TRANSPORT_OF_BILE_SALTS_AND_ORGANIC_ACIDS_METAL_IONS_AND_AMINE_COMPOUNDS;REACTOME_BASIGIN_INTERACTIONS;HALLMARK_HEME_METABOLISM;REACTOME_TRANSPORT_OF_SMALL_MOLECULES;WP_IL18_SIGNALING_PATHWAY;WP_SARSCOV2_INNATE_IMMUNITY_EVASION_AND_CELLSPECIFIC_IMMUNE_RESPONSE;PID_SYNDECAN_1_PATHWAY;REACTOME_PROTON_COUPLED_MONOCARBOXYLATE_TRANSPORT		-0.303457	19.8185	-0.728542	0.485365	0.86722	-6.09359	5.46479	22.7026	15.1519	6.74907e-07	5.84368e-05	6.6056	-5.76824	22.5509	-22.8501	7.02661e-08	3.32401e-05	8.43858																						4.29908e+07	4.60055e+07	4.71944e+07	1.4235e+06	1134600
A0A7P0TA85_BSG_K60	A0A7P0TA85_BSG_K60	A0A7P0TA85	BSG	BSG	Basigin	K	60	GGVVLK(ub)EDALPGQK			FALSE			FALSE	2	1	FALSE			FALSE			FALSE			FALSE			FALSE			FALSE			FALSE	1		REACTOME_CELL_SURFACE_INTERACTIONS_AT_THE_VASCULAR_WALL;REACTOME_INTEGRIN_CELL_SURFACE_INTERACTIONS;REACTOME_EXTRACELLULAR_MATRIX_ORGANIZATION;WP_MATRIX_METALLOPROTEINASES;REACTOME_PYRUVATE_METABOLISM_AND_CITRIC_ACID_TCA_CYCLE;REACTOME_HEMOSTASIS;WP_VEGFAVEGFR2_SIGNALING_PATHWAY;REACTOME_DISORDERS_OF_TRANSMEMBRANE_TRANSPORTERS;REACTOME_SLC_TRANSPORTER_DISORDERS;REACTOME_DEGRADATION_OF_THE_EXTRACELLULAR_MATRIX;REACTOME_SLC_MEDIATED_TRANSMEMBRANE_TRANSPORT;REACTOME_THE_CITRIC_ACID_TCA_CYCLE_AND_RESPIRATORY_ELECTRON_TRANSPORT;REACTOME_PYRUVATE_METABOLISM;HALLMARK_UV_RESPONSE_UP;REACTOME_TRANSPORT_OF_BILE_SALTS_AND_ORGANIC_ACIDS_METAL_IONS_AND_AMINE_COMPOUNDS;REACTOME_BASIGIN_INTERACTIONS;HALLMARK_HEME_METABOLISM;REACTOME_TRANSPORT_OF_SMALL_MOLECULES;WP_IL18_SIGNALING_PATHWAY;WP_SARSCOV2_INNATE_IMMUNITY_EVASION_AND_CELLSPECIFIC_IMMUNE_RESPONSE;PID_SYNDECAN_1_PATHWAY;REACTOME_PROTON_COUPLED_MONOCARBOXYLATE_TRANSPORT		0.272763	19.4208	1.12772	0.289477	0.785398	-5.73089		19.2844						19.5571																												3.26614e+07
A0A7P0TA85_BSG_K60;K68	A0A7P0TA85_BSG_K60;K68	A0A7P0TA85	BSG	BSG	Basigin	K;K	60;68	GGVVLK(ub)EDALPGQK(ub)TEFK	1	2	TRUE			FALSE			FALSE			FALSE			FALSE			FALSE			FALSE			FALSE			FALSE	1		REACTOME_CELL_SURFACE_INTERACTIONS_AT_THE_VASCULAR_WALL;REACTOME_INTEGRIN_CELL_SURFACE_INTERACTIONS;REACTOME_EXTRACELLULAR_MATRIX_ORGANIZATION;WP_MATRIX_METALLOPROTEINASES;REACTOME_PYRUVATE_METABOLISM_AND_CITRIC_ACID_TCA_CYCLE;REACTOME_HEMOSTASIS;WP_VEGFAVEGFR2_SIGNALING_PATHWAY;REACTOME_DISORDERS_OF_TRANSMEMBRANE_TRANSPORTERS;REACTOME_SLC_TRANSPORTER_DISORDERS;REACTOME_DEGRADATION_OF_THE_EXTRACELLULAR_MATRIX;REACTOME_SLC_MEDIATED_TRANSMEMBRANE_TRANSPORT;REACTOME_THE_CITRIC_ACID_TCA_CYCLE_AND_RESPIRATORY_ELECTRON_TRANSPORT;REACTOME_PYRUVATE_METABOLISM;HALLMARK_UV_RESPONSE_UP;REACTOME_TRANSPORT_OF_BILE_SALTS_AND_ORGANIC_ACIDS_METAL_IONS_AND_AMINE_COMPOUNDS;REACTOME_BASIGIN_INTERACTIONS;HALLMARK_HEME_METABOLISM;REACTOME_TRANSPORT_OF_SMALL_MOLECULES;WP_IL18_SIGNALING_PATHWAY;WP_SARSCOV2_INNATE_IMMUNITY_EVASION_AND_CELLSPECIFIC_IMMUNE_RESPONSE;PID_SYNDECAN_1_PATHWAY;REACTOME_PROTON_COUPLED_MONOCARBOXYLATE_TRANSPORT		0.760567	19.7149	2.52783	0.0330922	0.525729	-3.80098	1.43477	20.052	2.98204	0.0191415	0.0446479	-3.59562	-0.674204	20.4323	-1.33254	0.224854	0.305294	-6.07696																						3.53515e+06
A0A7P0TA85_BSG_K68	A0A7P0TA85_BSG_K68	A0A7P0TA85	BSG	BSG	Basigin	K	68	EDALPGQK(ub)TEFK	2	1	FALSE	2	1	TRUE	3	1	TRUE	0	1	FALSE			FALSE	0	1	FALSE	0	1	FALSE			FALSE			FALSE	6		REACTOME_CELL_SURFACE_INTERACTIONS_AT_THE_VASCULAR_WALL;REACTOME_INTEGRIN_CELL_SURFACE_INTERACTIONS;REACTOME_EXTRACELLULAR_MATRIX_ORGANIZATION;WP_MATRIX_METALLOPROTEINASES;REACTOME_PYRUVATE_METABOLISM_AND_CITRIC_ACID_TCA_CYCLE;REACTOME_HEMOSTASIS;WP_VEGFAVEGFR2_SIGNALING_PATHWAY;REACTOME_DISORDERS_OF_TRANSMEMBRANE_TRANSPORTERS;REACTOME_SLC_TRANSPORTER_DISORDERS;REACTOME_DEGRADATION_OF_THE_EXTRACELLULAR_MATRIX;REACTOME_SLC_MEDIATED_TRANSMEMBRANE_TRANSPORT;REACTOME_THE_CITRIC_ACID_TCA_CYCLE_AND_RESPIRATORY_ELECTRON_TRANSPORT;REACTOME_PYRUVATE_METABOLISM;HALLMARK_UV_RESPONSE_UP;REACTOME_TRANSPORT_OF_BILE_SALTS_AND_ORGANIC_ACIDS_METAL_IONS_AND_AMINE_COMPOUNDS;REACTOME_BASIGIN_INTERACTIONS;HALLMARK_HEME_METABOLISM;REACTOME_TRANSPORT_OF_SMALL_MOLECULES;WP_IL18_SIGNALING_PATHWAY;WP_SARSCOV2_INNATE_IMMUNITY_EVASION_AND_CELLSPECIFIC_IMMUNE_RESPONSE;PID_SYNDECAN_1_PATHWAY;REACTOME_PROTON_COUPLED_MONOCARBOXYLATE_TRANSPORT		0.357022	20.0551	0.525527	0.612302	0.908299	-6.22515	5.53801	22.6456	10.3597	1.1335e-05	0.000184797	4.05191	-5.18099	22.8241	-12.3375	5.75018e-06	0.000132781	4.76212																			2.23172e+06		1.11078e+06	3.86197e+07	5.18255e+07	4.46991e+07	2.21535e+06
A0A7P0TAB4_BACE1_K267	A0A7P0TAB4_BACE1_K267	A0A7P0TAB4	BACE1	BACE1	Beta-secretase 1	K	267	QQHDDFADDISLLK(ub)			FALSE	1	0	TRUE	2	0	TRUE	2	0	TRUE	1	0	FALSE	0	0	FALSE	1	0	TRUE	2	0	TRUE	3	0	TRUE	8	Alzheimer disease	KEGG_ALZHEIMERS_DISEASE;WP_ALZHEIMERS_DISEASE;WP_COPPER_HOMEOSTASIS;REACTOME_AMYLOID_FIBER_FORMATION		-0.376174	22.4209	-1.06519	0.315363	0.798338	-5.79588	-1.00197	22.108	-1.52514	0.168692	0.246086	-5.72332	0.625793	21.9199	0.944902	0.376499	0.464018	-6.49657																			5.22866e+06	5.95405e+06	3.8459e+06		5.7372e+06	5.31452e+06	5.10407e+06	7134700	7188300
A0A7P0TAP9_USP13_K327	A0A7P0TAP9_USP13_K327	A0A7P0TAP9	USP13	USP13	Ubiquitin carboxyl-terminal hydrolase	K	327	LK(ub)PMYGPGYTGLK;LK(ub)PMYGPGYTGLK;LK(ub)PMYGPGYTGLK	1	1	TRUE	1	1	TRUE	2	1	TRUE	2	1	TRUE	2	1	TRUE	2	1	TRUE	3	1	TRUE	2	1	TRUE	2	1	TRUE	9		REACTOME_POST_TRANSLATIONAL_PROTEIN_MODIFICATION;REACTOME_DEUBIQUITINATION;REACTOME_REGULATION_OF_PTEN_STABILITY_AND_ACTIVITY;REACTOME_UB_SPECIFIC_PROCESSING_PROTEASES;REACTOME_INTRACELLULAR_SIGNALING_BY_SECOND_MESSENGERS;REACTOME_PTEN_REGULATION		0.446088	23.9821	1.55568	0.155247	0.70231	-5.2203	-0.905889	23.3061	-2.69534	0.0288359	0.0606961	-4.02123	1.35198	23.5292	4.45588	0.00302941	0.0107652	-1.70986																			2.43545e+07	1.71697e+07	1.73022e+07	6.58179e+06	6.11777e+06	1.08031e+07	1.18422e+07	16600300	14555800
A0A7P0TAP9_USP13_K434	A0A7P0TAP9_USP13_K434	A0A7P0TAP9	USP13	USP13	Ubiquitin carboxyl-terminal hydrolase	K	434	AFVSK(ub)SHPEFSSNR	2	1	TRUE	2	1	TRUE	2	1	TRUE	1	1	TRUE	0	1	FALSE			FALSE			FALSE			FALSE			FALSE	5		REACTOME_POST_TRANSLATIONAL_PROTEIN_MODIFICATION;REACTOME_DEUBIQUITINATION;REACTOME_REGULATION_OF_PTEN_STABILITY_AND_ACTIVITY;REACTOME_UB_SPECIFIC_PROCESSING_PROTEASES;REACTOME_INTRACELLULAR_SIGNALING_BY_SECOND_MESSENGERS;REACTOME_PTEN_REGULATION		0.513211	19.7444	1.4397	0.18483	0.71907	-5.36879	3.80253	21.3891	12.7097	2.25467e-06	8.5934e-05	5.55449	-3.28932	21.6457	-9.69006	2.58111e-05	0.000298822	3.27992																			1.32431e+06	1.23072e+06		1.01439e+07	1.20398e+07	8.8401e+06
A0A7P0TAP9_USP13_K639	A0A7P0TAP9_USP13_K639	A0A7P0TAP9	USP13	USP13	Ubiquitin carboxyl-terminal hydrolase	K	639	GLQPGEEELPDISPPIVIPDDSK(ub)DR	2	1	TRUE	2	1	TRUE	2	1	TRUE	2	1	TRUE	3	1	TRUE	4	1	TRUE	3	1	TRUE	2	1	TRUE	2	1	TRUE	9		REACTOME_POST_TRANSLATIONAL_PROTEIN_MODIFICATION;REACTOME_DEUBIQUITINATION;REACTOME_REGULATION_OF_PTEN_STABILITY_AND_ACTIVITY;REACTOME_UB_SPECIFIC_PROCESSING_PROTEASES;REACTOME_INTRACELLULAR_SIGNALING_BY_SECOND_MESSENGERS;REACTOME_PTEN_REGULATION		-0.932881	24.3114	-1.48016	0.173989	0.712797	-5.31775	-0.616521	24.4695	-1.0042	0.346934	0.447975	-6.32671	-0.316361	24.0031	-0.372405	0.720726	0.779925	-6.89482																			5.07018e+06	1.98798e+07	3.39363e+07	2.88966e+07	6.88447e+06	3.31959e+07	4.2315e+07	22926800	24532300
A0A7P0TAR0_AATF_K159	A0A7P0TAR0_AATF_K159	A0A7P0TAR0	AATF	AATF	Protein AATF	K	159	TPGFSVQSISDFEK(ub)FTK			FALSE			FALSE			FALSE			FALSE	1	1	TRUE			FALSE			FALSE			FALSE			FALSE	1		REACTOME_DEATH_RECEPTOR_SIGNALLING;PID_RB_1PATHWAY;REACTOME_CELL_DEATH_SIGNALLING_VIA_NRAGE_NRIF_AND_NADE;REACTOME_NRAGE_SIGNALS_DEATH_THROUGH_JNK;REACTOME_P75_NTR_RECEPTOR_MEDIATED_SIGNALLING		1.06096	19.6812	3.07486	0.0137304	0.412428	-2.95065	1.06369	19.6826	4.35478	0.00277613	0.0102091	-1.59903	-0.00273037	20.2131	-0.00698777	0.994618	0.996278	-6.97268																				1.71918e+06
A0A7P0TAR0_AATF_K223	A0A7P0TAR0_AATF_K223	A0A7P0TAR0	AATF	AATF	Protein AATF	K	223	VSEEVEK(ub)GR			FALSE			FALSE			FALSE			FALSE	1	1	TRUE			FALSE	1	1	TRUE			FALSE			FALSE	2		REACTOME_DEATH_RECEPTOR_SIGNALLING;PID_RB_1PATHWAY;REACTOME_CELL_DEATH_SIGNALLING_VIA_NRAGE_NRIF_AND_NADE;REACTOME_NRAGE_SIGNALS_DEATH_THROUGH_JNK;REACTOME_P75_NTR_RECEPTOR_MEDIATED_SIGNALLING		0.309405	19.8392	0.534351	0.606436	0.906445	-6.22025	0.188956	19.779	0.499529	0.631893	0.722238	-6.71928	0.120449	19.9337	0.259074	0.80311	0.84925	-6.93481																				2.21991e+06					1.47701e+06
A0A7P0TAR0_AATF_K228	A0A7P0TAR0_AATF_K228	A0A7P0TAR0	AATF	AATF	Protein AATF	K	228	AVK(ub)NQIALWDQLLEGR			FALSE			FALSE			FALSE			FALSE			FALSE			FALSE	1	1	TRUE			FALSE	1	1	TRUE	2		REACTOME_DEATH_RECEPTOR_SIGNALLING;PID_RB_1PATHWAY;REACTOME_CELL_DEATH_SIGNALLING_VIA_NRAGE_NRIF_AND_NADE;REACTOME_NRAGE_SIGNALS_DEATH_THROUGH_JNK;REACTOME_P75_NTR_RECEPTOR_MEDIATED_SIGNALLING		0.120912	19.8489	0.308487	0.764946	0.953378	-6.32105	0.511192	20.044	1.40189	0.200629	0.28436	-5.88005	-0.39028	20.1045	-1.2882	0.238289	0.319747	-6.13007																									683833		1014200
A0A7P0TAR0_AATF_K266	A0A7P0TAR0_AATF_K266	A0A7P0TAR0	AATF	AATF	Protein AATF	K	266	DK(ub)GGPEFSSALK			FALSE	1	1	TRUE			FALSE			FALSE			FALSE	0	1	FALSE	0	1	FALSE			FALSE	1	1	FALSE	4		REACTOME_DEATH_RECEPTOR_SIGNALLING;PID_RB_1PATHWAY;REACTOME_CELL_DEATH_SIGNALLING_VIA_NRAGE_NRIF_AND_NADE;REACTOME_NRAGE_SIGNALS_DEATH_THROUGH_JNK;REACTOME_P75_NTR_RECEPTOR_MEDIATED_SIGNALLING		0.400673	20.1804	0.627539	0.546367	0.887298	-6.1639	0.254462	20.1073	0.440555	0.672099	0.754995	-6.74949	0.146211	20.3077	0.334853	0.747495	0.80283	-6.90973																					1.92919e+06		1.80964e+06		903406		2199410
A0A7P0TAR0_AATF_K276	A0A7P0TAR0_AATF_K276	A0A7P0TAR0	AATF	AATF	Protein AATF	K	276	GGPEFSSALK(ub)NSHK	1	1	TRUE	1	1	TRUE	1	1	TRUE			FALSE			FALSE			FALSE			FALSE			FALSE	1	1	TRUE	4		REACTOME_DEATH_RECEPTOR_SIGNALLING;PID_RB_1PATHWAY;REACTOME_CELL_DEATH_SIGNALLING_VIA_NRAGE_NRIF_AND_NADE;REACTOME_NRAGE_SIGNALS_DEATH_THROUGH_JNK;REACTOME_P75_NTR_RECEPTOR_MEDIATED_SIGNALLING		-0.126244	19.8241	-0.280627	0.785533	0.957742	-6.32984	1.44749	20.611	3.51344	0.00873502	0.0249805	-2.79359	-1.57373	20.5479	-4.32129	0.00340652	0.0118612	-1.85132																						2.52566e+06	2.87171e+06	2.55077e+06			1586300
A0A7P0TAR0_AATF_K354	A0A7P0TAR0_AATF_K354	A0A7P0TAR0	AATF	AATF	Protein AATF	K	354	KLEMEDYPSFMAK(ub)R	1	2	TRUE			FALSE			FALSE	1	2	TRUE			FALSE			FALSE	1	2	TRUE			FALSE			FALSE	3		REACTOME_DEATH_RECEPTOR_SIGNALLING;PID_RB_1PATHWAY;REACTOME_CELL_DEATH_SIGNALLING_VIA_NRAGE_NRIF_AND_NADE;REACTOME_NRAGE_SIGNALS_DEATH_THROUGH_JNK;REACTOME_P75_NTR_RECEPTOR_MEDIATED_SIGNALLING		0.212589	19.993	0.377834	0.714577	0.93885	-6.29564	0.607038	20.1903	1.07364	0.31669	0.416058	-6.25614	-0.394449	20.2966	-0.739496	0.483912	0.569563	-6.67423																			1.79258e+06			2.5974e+06			1.68107e+06
A0A7P0TAR0_AATF_K475	A0A7P0TAR0_AATF_K475	A0A7P0TAR0	AATF	AATF	Protein AATF	K	475	K(ub)TSSLDPNDQVAMGR	3	1	TRUE	2	1	TRUE	2	1	TRUE			FALSE			FALSE			FALSE	1	1	TRUE			FALSE	2	1	TRUE	5		REACTOME_DEATH_RECEPTOR_SIGNALLING;PID_RB_1PATHWAY;REACTOME_CELL_DEATH_SIGNALLING_VIA_NRAGE_NRIF_AND_NADE;REACTOME_NRAGE_SIGNALS_DEATH_THROUGH_JNK;REACTOME_P75_NTR_RECEPTOR_MEDIATED_SIGNALLING		-0.77792	19.8135	-1.49482	0.170202	0.710415	-5.29905	3.97335	22.1891	8.0044	6.65582e-05	0.000583938	2.29835	-4.75127	21.8001	-15.9784	8.40624e-07	5.9879e-05	6.50435																						1.91525e+07	1.66166e+07	2.13866e+07	1.86799e+06		1657200
A0A7P0TAR0_AATF_K496	A0A7P0TAR0_AATF_K496	A0A7P0TAR0	AATF	AATF	Protein AATF	K	496	QWLAIQK(ub)LR	2	1	TRUE	1	1	TRUE	2	1	TRUE			FALSE			FALSE			FALSE	0	1	FALSE			FALSE			FALSE	4		REACTOME_DEATH_RECEPTOR_SIGNALLING;PID_RB_1PATHWAY;REACTOME_CELL_DEATH_SIGNALLING_VIA_NRAGE_NRIF_AND_NADE;REACTOME_NRAGE_SIGNALS_DEATH_THROUGH_JNK;REACTOME_P75_NTR_RECEPTOR_MEDIATED_SIGNALLING		-0.0182608	19.6355	-0.0336817	0.973888	0.994507	-6.37166	3.36481	21.327	5.46751	0.00077362	0.00367439	-0.239983	-3.38307	21.3179	-11.3783	8.51809e-06	0.000163938	4.37339																						1.129e+07	6.87989e+06	7.74966e+06	2.18487e+06
A0A7P0TAV2_MTR_K1080	A0A7P0TAV2_MTR_K1080	A0A7P0TAV2	MTR	MTR	Methionine synthase	K	1080	LTESLAMAPASAVSGLYFSNLKSK(ub)	1	1	FALSE			FALSE			FALSE			FALSE			FALSE			FALSE			FALSE			FALSE			FALSE	1	Cysteine and methionine metabolism;Selenocompound metabolism;One carbon pool by folate	WP_ETHANOL_EFFECTS_ON_HISTONE_MODIFICATIONS;WP_FOLATE_METABOLISM;REACTOME_PHASE_II_CONJUGATION_OF_COMPOUNDS;KEGG_ONE_CARBON_POOL_BY_FOLATE;REACTOME_COBALAMIN_CBL_VITAMIN_B12_TRANSPORT_AND_METABOLISM;REACTOME_METABOLISM_OF_AMINO_ACIDS_AND_DERIVATIVES;WP_SELENIUM_MICRONUTRIENT_NETWORK;REACTOME_DEFECTS_IN_VITAMIN_AND_COFACTOR_METABOLISM;REACTOME_METHYLATION;REACTOME_DEFECTS_IN_COBALAMIN_B12_METABOLISM;WP_DISORDERS_OF_FOLATE_METABOLISM_AND_TRANSPORT;WP_FOLATEALCOHOL_AND_CANCER_PATHWAY_HYPOTHESES;WP_METHIONINE_DE_NOVO_AND_SALVAGE_PATHWAY;REACTOME_RHO_GTPASE_CYCLE;REACTOME_DISEASES_OF_METABOLISM;WP_VITAMIN_B12_METABOLISM;WP_ONE_CARBON_METABOLISM;REACTOME_RHOH_GTPASE_CYCLE;WP_VITAMIN_B12_DISORDERS;WP_GENES_INVOLVED_IN_MALE_INFERTILITY;REACTOME_SIGNALING_BY_RHO_GTPASES_MIRO_GTPASES_AND_RHOBTB3;REACTOME_BIOLOGICAL_OXIDATIONS;KEGG_CYSTEINE_AND_METHIONINE_METABOLISM;REACTOME_METABOLISM_OF_WATER_SOLUBLE_VITAMINS_AND_COFACTORS;WP_TRANSSULFURATION_AND_ONE_CARBON_METABOLISM;WP_METHIONINE_METABOLISM_LEADING_TO_SULPHUR_AMINO_ACIDS_AND_RELATED_DISORDERS;REACTOME_SULFUR_AMINO_ACID_METABOLISM;WP_TRANSSULFURATION_PATHWAY;WP_CYSTEINE_AND_METHIONINE_CATABOLISM;WP_ONE_CARBON_METABOLISM_AND_RELATED_PATHWAYS;REACTOME_METABOLISM_OF_VITAMINS_AND_COFACTORS		0.471389	19.5272	1.75627	0.113961	0.66069	-4.94923	1.82851	20.2058	2.90164	0.0215387	0.0487209	-3.71657	-1.35712	20.4415	-2.07556	0.0770148	0.131679	-5.07713	0.7246	-5.89857	1.12026	0.300297	0.785428	-5.90365	2.23144	-5.14515	2.872	0.0228656	0.0628727	-3.6618	-1.50684	-4.78285	-1.63785	0.147475	0.251955	-5.58873				6.10318e+06									0.190599
A0A7P0TAV2_MTR_K28	A0A7P0TAV2_MTR_K28	A0A7P0TAV2	MTR	MTR	Methionine synthase	K	28	DEINAILQK(ub)R	1	1	TRUE			FALSE			FALSE			FALSE			FALSE			FALSE			FALSE			FALSE			FALSE	1	Cysteine and methionine metabolism;Selenocompound metabolism;One carbon pool by folate	WP_ETHANOL_EFFECTS_ON_HISTONE_MODIFICATIONS;WP_FOLATE_METABOLISM;REACTOME_PHASE_II_CONJUGATION_OF_COMPOUNDS;KEGG_ONE_CARBON_POOL_BY_FOLATE;REACTOME_COBALAMIN_CBL_VITAMIN_B12_TRANSPORT_AND_METABOLISM;REACTOME_METABOLISM_OF_AMINO_ACIDS_AND_DERIVATIVES;WP_SELENIUM_MICRONUTRIENT_NETWORK;REACTOME_DEFECTS_IN_VITAMIN_AND_COFACTOR_METABOLISM;REACTOME_METHYLATION;REACTOME_DEFECTS_IN_COBALAMIN_B12_METABOLISM;WP_DISORDERS_OF_FOLATE_METABOLISM_AND_TRANSPORT;WP_FOLATEALCOHOL_AND_CANCER_PATHWAY_HYPOTHESES;WP_METHIONINE_DE_NOVO_AND_SALVAGE_PATHWAY;REACTOME_RHO_GTPASE_CYCLE;REACTOME_DISEASES_OF_METABOLISM;WP_VITAMIN_B12_METABOLISM;WP_ONE_CARBON_METABOLISM;REACTOME_RHOH_GTPASE_CYCLE;WP_VITAMIN_B12_DISORDERS;WP_GENES_INVOLVED_IN_MALE_INFERTILITY;REACTOME_SIGNALING_BY_RHO_GTPASES_MIRO_GTPASES_AND_RHOBTB3;REACTOME_BIOLOGICAL_OXIDATIONS;KEGG_CYSTEINE_AND_METHIONINE_METABOLISM;REACTOME_METABOLISM_OF_WATER_SOLUBLE_VITAMINS_AND_COFACTORS;WP_TRANSSULFURATION_AND_ONE_CARBON_METABOLISM;WP_METHIONINE_METABOLISM_LEADING_TO_SULPHUR_AMINO_ACIDS_AND_RELATED_DISORDERS;REACTOME_SULFUR_AMINO_ACID_METABOLISM;WP_TRANSSULFURATION_PATHWAY;WP_CYSTEINE_AND_METHIONINE_CATABOLISM;WP_ONE_CARBON_METABOLISM_AND_RELATED_PATHWAYS;REACTOME_METABOLISM_OF_VITAMINS_AND_COFACTORS		0.197249	19.5499	0.761921	0.466191	0.86287	-6.06831	0.986741	19.9446	3.03201	0.0173721	0.0415585	-3.50718	-0.789491	20.0432	-2.35996	0.0502236	0.095178	-4.65762	0.747993	-5.9199	1.53413	0.168405	0.720217	-5.41691	1.97757	-5.30511	4.33649	0.00290126	0.0138552	-1.54753	-1.22958	-4.93111	-2.38714	0.0491619	0.112806	-4.5275				1.84937e+06									0.0577549
A0A7P0TAV2_MTR_K725	A0A7P0TAV2_MTR_K725	A0A7P0TAV2	MTR	MTR	Methionine synthase	K	725	THTAVK(ub)IAPR			FALSE			FALSE			FALSE			FALSE			FALSE			FALSE	1	1	TRUE			FALSE			FALSE	1	Cysteine and methionine metabolism;Selenocompound metabolism;One carbon pool by folate	WP_ETHANOL_EFFECTS_ON_HISTONE_MODIFICATIONS;WP_FOLATE_METABOLISM;REACTOME_PHASE_II_CONJUGATION_OF_COMPOUNDS;KEGG_ONE_CARBON_POOL_BY_FOLATE;REACTOME_COBALAMIN_CBL_VITAMIN_B12_TRANSPORT_AND_METABOLISM;REACTOME_METABOLISM_OF_AMINO_ACIDS_AND_DERIVATIVES;WP_SELENIUM_MICRONUTRIENT_NETWORK;REACTOME_DEFECTS_IN_VITAMIN_AND_COFACTOR_METABOLISM;REACTOME_METHYLATION;REACTOME_DEFECTS_IN_COBALAMIN_B12_METABOLISM;WP_DISORDERS_OF_FOLATE_METABOLISM_AND_TRANSPORT;WP_FOLATEALCOHOL_AND_CANCER_PATHWAY_HYPOTHESES;WP_METHIONINE_DE_NOVO_AND_SALVAGE_PATHWAY;REACTOME_RHO_GTPASE_CYCLE;REACTOME_DISEASES_OF_METABOLISM;WP_VITAMIN_B12_METABOLISM;WP_ONE_CARBON_METABOLISM;REACTOME_RHOH_GTPASE_CYCLE;WP_VITAMIN_B12_DISORDERS;WP_GENES_INVOLVED_IN_MALE_INFERTILITY;REACTOME_SIGNALING_BY_RHO_GTPASES_MIRO_GTPASES_AND_RHOBTB3;REACTOME_BIOLOGICAL_OXIDATIONS;KEGG_CYSTEINE_AND_METHIONINE_METABOLISM;REACTOME_METABOLISM_OF_WATER_SOLUBLE_VITAMINS_AND_COFACTORS;WP_TRANSSULFURATION_AND_ONE_CARBON_METABOLISM;WP_METHIONINE_METABOLISM_LEADING_TO_SULPHUR_AMINO_ACIDS_AND_RELATED_DISORDERS;REACTOME_SULFUR_AMINO_ACID_METABOLISM;WP_TRANSSULFURATION_PATHWAY;WP_CYSTEINE_AND_METHIONINE_CATABOLISM;WP_ONE_CARBON_METABOLISM_AND_RELATED_PATHWAYS;REACTOME_METABOLISM_OF_VITAMINS_AND_COFACTORS		-0.199194	19.6249	-0.355865	0.730389	0.943791	-6.30423	0.495786	19.9724	0.781588	0.458691	0.561467	-6.52767	-0.694979	19.8728	-2.29096	0.0561227	0.103344	-4.76312	-0.191203	-5.62217	-0.285068	0.784009	0.955228	-6.50418	0.925034	-5.06405	1.52331	0.16954	0.276986	-5.60792	-1.11624	-5.15965	-1.62213	0.150817	0.256193	-5.60951							2.30069e+06									0.0375008
A0A7P0TAV2_MTR_K779	A0A7P0TAV2_MTR_K779	A0A7P0TAV2	MTR	MTR	Methionine synthase	K	779	QDHYESLK(ub)ER			FALSE	1	1	TRUE	1	1	TRUE			FALSE			FALSE			FALSE			FALSE			FALSE			FALSE	2	Cysteine and methionine metabolism;Selenocompound metabolism;One carbon pool by folate	WP_ETHANOL_EFFECTS_ON_HISTONE_MODIFICATIONS;WP_FOLATE_METABOLISM;REACTOME_PHASE_II_CONJUGATION_OF_COMPOUNDS;KEGG_ONE_CARBON_POOL_BY_FOLATE;REACTOME_COBALAMIN_CBL_VITAMIN_B12_TRANSPORT_AND_METABOLISM;REACTOME_METABOLISM_OF_AMINO_ACIDS_AND_DERIVATIVES;WP_SELENIUM_MICRONUTRIENT_NETWORK;REACTOME_DEFECTS_IN_VITAMIN_AND_COFACTOR_METABOLISM;REACTOME_METHYLATION;REACTOME_DEFECTS_IN_COBALAMIN_B12_METABOLISM;WP_DISORDERS_OF_FOLATE_METABOLISM_AND_TRANSPORT;WP_FOLATEALCOHOL_AND_CANCER_PATHWAY_HYPOTHESES;WP_METHIONINE_DE_NOVO_AND_SALVAGE_PATHWAY;REACTOME_RHO_GTPASE_CYCLE;REACTOME_DISEASES_OF_METABOLISM;WP_VITAMIN_B12_METABOLISM;WP_ONE_CARBON_METABOLISM;REACTOME_RHOH_GTPASE_CYCLE;WP_VITAMIN_B12_DISORDERS;WP_GENES_INVOLVED_IN_MALE_INFERTILITY;REACTOME_SIGNALING_BY_RHO_GTPASES_MIRO_GTPASES_AND_RHOBTB3;REACTOME_BIOLOGICAL_OXIDATIONS;KEGG_CYSTEINE_AND_METHIONINE_METABOLISM;REACTOME_METABOLISM_OF_WATER_SOLUBLE_VITAMINS_AND_COFACTORS;WP_TRANSSULFURATION_AND_ONE_CARBON_METABOLISM;WP_METHIONINE_METABOLISM_LEADING_TO_SULPHUR_AMINO_ACIDS_AND_RELATED_DISORDERS;REACTOME_SULFUR_AMINO_ACID_METABOLISM;WP_TRANSSULFURATION_PATHWAY;WP_CYSTEINE_AND_METHIONINE_CATABOLISM;WP_ONE_CARBON_METABOLISM_AND_RELATED_PATHWAYS;REACTOME_METABOLISM_OF_VITAMINS_AND_COFACTORS		0.484942	19.4036	1.97347	0.0808841	0.62697	-4.63936	1.6745	19.9984	4.23149	0.00331767	0.0117256	-1.77972	-1.18956	20.2408	-2.82755	0.0254161	0.0575514	-3.96299	0.111435	-5.75834	0.186433	0.857452	0.971208	-6.53009	1.80337	-4.91237	2.53417	0.0376754	0.0898668	-4.16622	-1.69194	-4.85666	-2.02085	0.0849362	0.167316	-5.06156					2.56015e+06	2.12685e+06								0.0733752	0.142216
A0A7P0TAV2_MTR_K854	A0A7P0TAV2_MTR_K854	A0A7P0TAV2	MTR	MTR	Methionine synthase	K	854	IFNDK(ub)TVGGEAR	1	1	TRUE	1	1	TRUE			FALSE	1	1	TRUE	1	1	TRUE			FALSE			FALSE	1	1	TRUE			FALSE	5	Cysteine and methionine metabolism;Selenocompound metabolism;One carbon pool by folate	WP_ETHANOL_EFFECTS_ON_HISTONE_MODIFICATIONS;WP_FOLATE_METABOLISM;REACTOME_PHASE_II_CONJUGATION_OF_COMPOUNDS;KEGG_ONE_CARBON_POOL_BY_FOLATE;REACTOME_COBALAMIN_CBL_VITAMIN_B12_TRANSPORT_AND_METABOLISM;REACTOME_METABOLISM_OF_AMINO_ACIDS_AND_DERIVATIVES;WP_SELENIUM_MICRONUTRIENT_NETWORK;REACTOME_DEFECTS_IN_VITAMIN_AND_COFACTOR_METABOLISM;REACTOME_METHYLATION;REACTOME_DEFECTS_IN_COBALAMIN_B12_METABOLISM;WP_DISORDERS_OF_FOLATE_METABOLISM_AND_TRANSPORT;WP_FOLATEALCOHOL_AND_CANCER_PATHWAY_HYPOTHESES;WP_METHIONINE_DE_NOVO_AND_SALVAGE_PATHWAY;REACTOME_RHO_GTPASE_CYCLE;REACTOME_DISEASES_OF_METABOLISM;WP_VITAMIN_B12_METABOLISM;WP_ONE_CARBON_METABOLISM;REACTOME_RHOH_GTPASE_CYCLE;WP_VITAMIN_B12_DISORDERS;WP_GENES_INVOLVED_IN_MALE_INFERTILITY;REACTOME_SIGNALING_BY_RHO_GTPASES_MIRO_GTPASES_AND_RHOBTB3;REACTOME_BIOLOGICAL_OXIDATIONS;KEGG_CYSTEINE_AND_METHIONINE_METABOLISM;REACTOME_METABOLISM_OF_WATER_SOLUBLE_VITAMINS_AND_COFACTORS;WP_TRANSSULFURATION_AND_ONE_CARBON_METABOLISM;WP_METHIONINE_METABOLISM_LEADING_TO_SULPHUR_AMINO_ACIDS_AND_RELATED_DISORDERS;REACTOME_SULFUR_AMINO_ACID_METABOLISM;WP_TRANSSULFURATION_PATHWAY;WP_CYSTEINE_AND_METHIONINE_CATABOLISM;WP_ONE_CARBON_METABOLISM_AND_RELATED_PATHWAYS;REACTOME_METABOLISM_OF_VITAMINS_AND_COFACTORS		0.69168	20.1137	0.897421	0.39357	0.830874	-5.9558	1.78192	20.6588	2.34417	0.0495535	0.0915553	-4.55772	-1.09024	21.0047	-1.64318	0.144808	0.214188	-5.6814	0.49805	-5.06225	0.690293	0.512688	0.877856	-6.29107	2.36647	-4.12804	3.50277	0.00930557	0.0326234	-2.73824	-1.86842	-3.87902	-3.72224	0.00763778	0.0285037	-2.60268	2.42395e+06	1.80826e+06		4.29827e+06	4.9628e+06			2482900		0.0275523	0.0630463		0.134233	0.142236			0.0644909
A0A7P0TBA9_EIF2AK2_K500	A0A7P0TBA9_EIF2AK2_K500	A0A7P0TBA9	EIF2AK2	EIF2AK2	Interferon-induced, double-stranded RNA-activated protein kinase	K	500	DGIISDIFDKK(ub)	1	1	FALSE	1	1	FALSE	1	1	FALSE			FALSE	1	1	FALSE			FALSE			FALSE	1	1	FALSE	1	1	FALSE	5	Epstein-Barr virus infection;Hepatitis C;Viral carcinogenesis;Human papillomavirus infection;Kaposi sarcoma-associated herpesvirus infection;Alzheimer disease;Coronavirus disease - COVID-19;Measles;Protein processing in endoplasmic reticulum;Herpes simplex virus 1 infection;Necroptosis;Influenza A	WP_HOSTPATHOGEN_INTERACTION_OF_HUMAN_CORONA_VIRUSES_INTERFERON_INDUCTION;WP_TRANSLATION_FACTORS;WP_TYPE_II_INTERFERON_SIGNALING_IFNG;WP_ENDOPLASMIC_RETICULUM_STRESS_RESPONSE_IN_CORONAVIRUS_INFECTION;PID_CERAMIDE_PATHWAY;WP_TYPE_I_INTERFERON_INDUCTION_AND_SIGNALING_DURING_SARSCOV2_INFECTION;BIOCARTA_RNA_PATHWAY;BIOCARTA_TOLL_PATHWAY;REACTOME_INTERFERON_SIGNALING;BIOCARTA_GSK3_PATHWAY;REACTOME_NS1_MEDIATED_EFFECTS_ON_HOST_PATHWAYS;REACTOME_INFLUENZA_INFECTION;BIOCARTA_EIF2_PATHWAY;REACTOME_INFECTIOUS_DISEASE;PID_TCPTP_PATHWAY;HALLMARK_INTERFERON_GAMMA_RESPONSE;WP_EBOLA_VIRUS_PATHWAY_ON_HOST;HALLMARK_INTERFERON_ALPHA_RESPONSE;REACTOME_ANTIVIRAL_MECHANISM_BY_IFN_STIMULATED_GENES;WP_PDGFRBETA_PATHWAY;HALLMARK_INFLAMMATORY_RESPONSE;BIOCARTA_RANKL_PATHWAY;PID_PDGFRB_PATHWAY;REACTOME_CYTOKINE_SIGNALING_IN_IMMUNE_SYSTEM		0.197205	19.5576	0.826454	0.430554	0.851471	-6.01668	1.33833	20.1281	3.69803	0.0066901	0.0204355	-2.51932	-1.14112	20.2267	-3.40903	0.0111575	0.031018	-3.10792	-0.0735051	-9.2695	-0.212301	0.837857	0.96915	-6.52441	1.18097	-8.64226	2.86949	0.022363	0.0618653	-3.65182	-1.25448	-8.67901	-3.62306	0.00869631	0.0313966	-2.73943				1.70542e+06	2.21981e+06	1.59833e+06		633320	769990				0.00344055	0.00547083	0.00284343		0.00141594	0.00140297
A0A7P0TBB1_ACSL3_K363	A0A7P0TBB1_ACSL3_K363	A0A7P0TBB1	ACSL3	ACSL3	Long-chain-fatty-acid--CoA ligase 3	K	363	IGYSSPQTLADQSSK(ub)IK	1	1	TRUE	1	1	FALSE			FALSE			FALSE			FALSE			FALSE			FALSE			FALSE			FALSE	2	Adipocytokine signaling pathway;Fatty acid degradation;Peroxisome;Fatty acid biosynthesis;Ferroptosis;PPAR signaling pathway;Thermogenesis	WP_THERMOGENESIS;KEGG_ADIPOCYTOKINE_SIGNALING_PATHWAY;KEGG_PEROXISOME;WP_CHOLESTEROL_METABOLISM_INCLUDES_BOTH_BLOCH_AND_KANDUTSCHRUSSELL_PATHWAYS;KEGG_FATTY_ACID_METABOLISM;HALLMARK_ANDROGEN_RESPONSE;REACTOME_FATTY_ACYL_COA_BIOSYNTHESIS;REACTOME_REGULATION_OF_INSULIN_SECRETION;WP_FERROPTOSIS;REACTOME_INTEGRATION_OF_ENERGY_METABOLISM;HALLMARK_MTORC1_SIGNALING;REACTOME_METABOLISM_OF_LIPIDS;WP_OMEGA9_FA_SYNTHESIS;REACTOME_FATTY_ACID_METABOLISM;KEGG_PPAR_SIGNALING_PATHWAY;WP_PPAR_SIGNALING_PATHWAY;WP_OMEGA3OMEGA6_FA_SYNTHESIS;WP_FATTY_ACID_BETA_OXIDATION;WP_CILIARY_LANDSCAPE;REACTOME_FREE_FATTY_ACIDS_REGULATE_INSULIN_SECRETION;WP_FATTY_ACID_BIOSYNTHESIS;REACTOME_SYNTHESIS_OF_VERY_LONG_CHAIN_FATTY_ACYL_COAS;WP_MITOCHONDRIAL_LCFATTY_ACID_BETAOXIDATION		0.0848401	19.2546	0.312461	0.762025	0.952388	-6.31973	2.10642	20.2654	3.55566	0.00843789	0.0243042	-2.7476	-2.02158	20.3078	-3.32688	0.0128441	0.0345432	-3.24319																						3.65833e+06	4.41165e+06
A0A7P0TBB1_ACSL3_K365	A0A7P0TBB1_ACSL3_K365	A0A7P0TBB1	ACSL3	ACSL3	Long-chain-fatty-acid--CoA ligase 3	K	365	IGYSSPQTLADQSSKIK(ub)			FALSE			FALSE	1	1	FALSE			FALSE			FALSE			FALSE			FALSE			FALSE			FALSE	1	Adipocytokine signaling pathway;Fatty acid degradation;Peroxisome;Fatty acid biosynthesis;Ferroptosis;PPAR signaling pathway;Thermogenesis	WP_THERMOGENESIS;KEGG_ADIPOCYTOKINE_SIGNALING_PATHWAY;KEGG_PEROXISOME;WP_CHOLESTEROL_METABOLISM_INCLUDES_BOTH_BLOCH_AND_KANDUTSCHRUSSELL_PATHWAYS;KEGG_FATTY_ACID_METABOLISM;HALLMARK_ANDROGEN_RESPONSE;REACTOME_FATTY_ACYL_COA_BIOSYNTHESIS;REACTOME_REGULATION_OF_INSULIN_SECRETION;WP_FERROPTOSIS;REACTOME_INTEGRATION_OF_ENERGY_METABOLISM;HALLMARK_MTORC1_SIGNALING;REACTOME_METABOLISM_OF_LIPIDS;WP_OMEGA9_FA_SYNTHESIS;REACTOME_FATTY_ACID_METABOLISM;KEGG_PPAR_SIGNALING_PATHWAY;WP_PPAR_SIGNALING_PATHWAY;WP_OMEGA3OMEGA6_FA_SYNTHESIS;WP_FATTY_ACID_BETA_OXIDATION;WP_CILIARY_LANDSCAPE;REACTOME_FREE_FATTY_ACIDS_REGULATE_INSULIN_SECRETION;WP_FATTY_ACID_BIOSYNTHESIS;REACTOME_SYNTHESIS_OF_VERY_LONG_CHAIN_FATTY_ACYL_COAS;WP_MITOCHONDRIAL_LCFATTY_ACID_BETAOXIDATION		0.0488175	19.6983	0.172278	0.867146	0.973748	-6.35624	0.82173	20.0848	1.58424	0.15478	0.229181	-5.64582	-0.772913	20.1092	-1.5897	0.156387	0.227315	-5.75238																								3.02069e+06
A0A7P0TBB1_ACSL3_K522	A0A7P0TBB1_ACSL3_K522	A0A7P0TBB1	ACSL3	ACSL3	Long-chain-fatty-acid--CoA ligase 3	K	522	TK(ub)ADFFEDENGQR			FALSE	1	1	TRUE			FALSE			FALSE			FALSE			FALSE			FALSE	1	1	TRUE			FALSE	2	Adipocytokine signaling pathway;Fatty acid degradation;Peroxisome;Fatty acid biosynthesis;Ferroptosis;PPAR signaling pathway;Thermogenesis	WP_THERMOGENESIS;KEGG_ADIPOCYTOKINE_SIGNALING_PATHWAY;KEGG_PEROXISOME;WP_CHOLESTEROL_METABOLISM_INCLUDES_BOTH_BLOCH_AND_KANDUTSCHRUSSELL_PATHWAYS;KEGG_FATTY_ACID_METABOLISM;HALLMARK_ANDROGEN_RESPONSE;REACTOME_FATTY_ACYL_COA_BIOSYNTHESIS;REACTOME_REGULATION_OF_INSULIN_SECRETION;WP_FERROPTOSIS;REACTOME_INTEGRATION_OF_ENERGY_METABOLISM;HALLMARK_MTORC1_SIGNALING;REACTOME_METABOLISM_OF_LIPIDS;WP_OMEGA9_FA_SYNTHESIS;REACTOME_FATTY_ACID_METABOLISM;KEGG_PPAR_SIGNALING_PATHWAY;WP_PPAR_SIGNALING_PATHWAY;WP_OMEGA3OMEGA6_FA_SYNTHESIS;WP_FATTY_ACID_BETA_OXIDATION;WP_CILIARY_LANDSCAPE;REACTOME_FREE_FATTY_ACIDS_REGULATE_INSULIN_SECRETION;WP_FATTY_ACID_BIOSYNTHESIS;REACTOME_SYNTHESIS_OF_VERY_LONG_CHAIN_FATTY_ACYL_COAS;WP_MITOCHONDRIAL_LCFATTY_ACID_BETAOXIDATION		-0.289645	19.8168	-0.763886	0.465079	0.86287	-6.06679	0.776869	20.35	1.25153	0.248795	0.340131	-6.06031	-1.06651	20.2052	-1.79008	0.117022	0.181993	-5.4815																							4.14802e+06			1334600
A0A7P0TBB1_ACSL3_K98	A0A7P0TBB1_ACSL3_K98	A0A7P0TBB1	ACSL3	ACSL3	Long-chain-fatty-acid--CoA ligase 3	K	98	VFTYAKNK(ub)			FALSE	1	1	FALSE			FALSE			FALSE			FALSE			FALSE			FALSE			FALSE			FALSE	1	Adipocytokine signaling pathway;Fatty acid degradation;Peroxisome;Fatty acid biosynthesis;Ferroptosis;PPAR signaling pathway;Thermogenesis	WP_THERMOGENESIS;KEGG_ADIPOCYTOKINE_SIGNALING_PATHWAY;KEGG_PEROXISOME;WP_CHOLESTEROL_METABOLISM_INCLUDES_BOTH_BLOCH_AND_KANDUTSCHRUSSELL_PATHWAYS;KEGG_FATTY_ACID_METABOLISM;HALLMARK_ANDROGEN_RESPONSE;REACTOME_FATTY_ACYL_COA_BIOSYNTHESIS;REACTOME_REGULATION_OF_INSULIN_SECRETION;WP_FERROPTOSIS;REACTOME_INTEGRATION_OF_ENERGY_METABOLISM;HALLMARK_MTORC1_SIGNALING;REACTOME_METABOLISM_OF_LIPIDS;WP_OMEGA9_FA_SYNTHESIS;REACTOME_FATTY_ACID_METABOLISM;KEGG_PPAR_SIGNALING_PATHWAY;WP_PPAR_SIGNALING_PATHWAY;WP_OMEGA3OMEGA6_FA_SYNTHESIS;WP_FATTY_ACID_BETA_OXIDATION;WP_CILIARY_LANDSCAPE;REACTOME_FREE_FATTY_ACIDS_REGULATE_INSULIN_SECRETION;WP_FATTY_ACID_BIOSYNTHESIS;REACTOME_SYNTHESIS_OF_VERY_LONG_CHAIN_FATTY_ACYL_COAS;WP_MITOCHONDRIAL_LCFATTY_ACID_BETAOXIDATION		0.19549	19.5617	0.560409	0.58929	0.903377	-6.20534	1.15856	20.0432	2.18459	0.0630716	0.11009	-4.79566	-0.963065	20.141	-2.19767	0.064361	0.115052	-4.89977																							2.83196e+06
A0A7P0TBC5_ANO6_K45	A0A7P0TBC5_ANO6_K45	A0A7P0TBC5	ANO6	ANO6	Anoctamin	K	45	TPEFEEFNGK(ub)PDSLFFNDGQR	2	1	TRUE	2	1	TRUE	1	1	TRUE			FALSE			FALSE			FALSE	2	1	TRUE			FALSE			FALSE	4		REACTOME_STIMULI_SENSING_CHANNELS;REACTOME_INNATE_IMMUNE_SYSTEM;REACTOME_ION_CHANNEL_TRANSPORT;REACTOME_NEUTROPHIL_DEGRANULATION;REACTOME_TRANSPORT_OF_SMALL_MOLECULES		-0.494959	19.8799	-0.887421	0.398641	0.83435	-5.96463	1.30368	20.7792	2.68962	0.0294907	0.0616512	-4.03673	-1.79864	20.5317	-4.47008	0.0028405	0.0102031	-1.65779																						2.7162e+06	2.79467e+06	2.97768e+06	2.34727e+06
A0A7P0TBC5_ANO6_K633	A0A7P0TBC5_ANO6_K633	A0A7P0TBC5	ANO6	ANO6	Anoctamin	K	633	VSGSEK(ub)ITPR	2	1	TRUE	2	1	TRUE	1	1	TRUE			FALSE			FALSE			FALSE			FALSE			FALSE			FALSE	3		REACTOME_STIMULI_SENSING_CHANNELS;REACTOME_INNATE_IMMUNE_SYSTEM;REACTOME_ION_CHANNEL_TRANSPORT;REACTOME_NEUTROPHIL_DEGRANULATION;REACTOME_TRANSPORT_OF_SMALL_MOLECULES		0.228525	19.4768	1.06712	0.314539	0.798338	-5.79391	3.75213	21.2386	5.24583	0.000993571	0.00447864	-0.502622	-3.5236	21.3529	-4.86634	0.00187787	0.00725819	-1.19899																						1.20996e+07	2.23384e+07	2.7721e+06
A0A7P0TBC5_ANO6_K694	A0A7P0TBC5_ANO6_K694	A0A7P0TBC5	ANO6	ANO6	Anoctamin	K	694	VDAWK(ub)LTTQFR	1	1	TRUE	1	1	TRUE	1	1	TRUE			FALSE			FALSE			FALSE			FALSE			FALSE			FALSE	3		REACTOME_STIMULI_SENSING_CHANNELS;REACTOME_INNATE_IMMUNE_SYSTEM;REACTOME_ION_CHANNEL_TRANSPORT;REACTOME_NEUTROPHIL_DEGRANULATION;REACTOME_TRANSPORT_OF_SMALL_MOLECULES		0.161812	19.3379	0.504991	0.626066	0.912546	-6.23626	2.67965	20.5969	6.12122	0.00037462	0.00208135	0.512743	-2.51784	20.6778	-7.40839	0.000142277	0.000952966	1.51834																						4.77364e+06	4.3222e+06	3.13506e+06
A0A7P0TBC5_ANO6_K865	A0A7P0TBC5_ANO6_K865	A0A7P0TBC5	ANO6	ANO6	Anoctamin	K	865	YLTQK(ub)LLHENHLK			FALSE			FALSE	1	1	TRUE			FALSE			FALSE			FALSE			FALSE			FALSE			FALSE	1		REACTOME_STIMULI_SENSING_CHANNELS;REACTOME_INNATE_IMMUNE_SYSTEM;REACTOME_ION_CHANNEL_TRANSPORT;REACTOME_NEUTROPHIL_DEGRANULATION;REACTOME_TRANSPORT_OF_SMALL_MOLECULES		-0.0753127	19.423	-0.306878	0.76613	0.953886	-6.32158	1.25112	20.0862	2.86262	0.0225085	0.0504554	-3.76829	-1.32643	20.0486	-3.31525	0.0130495	0.0349687	-3.25986																								2.86064e+06
A0A7P0TBQ3_CGAS_K414	A0A7P0TBQ3_CGAS_K414	A0A7P0TBQ3	CGAS	MB21D1	Cyclic GMP-AMP synthase	K	414	LMK(ub)YLLEQLK	0	1	FALSE			FALSE			FALSE			FALSE			FALSE			FALSE	1	1	TRUE	1	1	TRUE			FALSE	3	Shigellosis;Coronavirus disease - COVID-19;Herpes simplex virus 1 infection;Cytosolic DNA-sensing pathway;Human immunodeficiency virus 1 infection;Human cytomegalovirus infection	REACTOME_CYTOSOLIC_SENSORS_OF_PATHOGEN_ASSOCIATED_DNA;WP_CYTOSOLIC_DNASENSING_PATHWAY;WP_STING_PATHWAY_IN_KAWASAKILIKE_DISEASE_AND_COVID19;WP_PATHWAYS_OF_NUCLEIC_ACID_METABOLISM_AND_INNATE_IMMUNE_SENSING;REACTOME_INNATE_IMMUNE_SYSTEM;REACTOME_STING_MEDIATED_INDUCTION_OF_HOST_IMMUNE_RESPONSES;WP_SARSCOV2_MITOCHONDRIAL_INTERACTIONS		-0.710596	20.0772	-1.15563	0.27848	0.779289	-5.701	-0.136864	20.3641	-0.197386	0.84883	0.894631	-6.8352	-0.573732	20.0088	-1.19051	0.273048	0.357092	-6.24185	-0.775486	-3.98431	-0.875626	0.410853	0.843022	-6.14193	0.834601	-3.17926	0.862393	0.415897	0.545978	-6.33845	-1.61009	-3.56701	-2.51936	0.0413019	0.0993931	-4.34137				2.71442e+06			2.48274e+06	1849400					0.33011			0.215441	0.119439
A0A7P0Z442_DDX58_K115	A0A7P0Z442_DDX58_K115	A0A7P0Z442	DDX58	DDX58	Antiviral innate immune response receptor RIG-I	K	115	LQPEFK(ub)TR	1	1	TRUE			FALSE			FALSE			FALSE			FALSE			FALSE			FALSE			FALSE			FALSE	1	Epstein-Barr virus infection;Hepatitis C;Hepatitis B;Coronavirus disease - COVID-19;RIG-I-like receptor signaling pathway;Measles;Herpes simplex virus 1 infection;Cytosolic DNA-sensing pathway;Influenza A;NF-kappa B signaling pathway	REACTOME_POST_TRANSLATIONAL_PROTEIN_MODIFICATION;REACTOME_OAS_ANTIVIRAL_RESPONSE;WP_HOSTPATHOGEN_INTERACTION_OF_HUMAN_CORONA_VIRUSES_INTERFERON_INDUCTION;REACTOME_TRAF6_MEDIATED_IRF7_ACTIVATION;WP_PATHWAYS_OF_NUCLEIC_ACID_METABOLISM_AND_INNATE_IMMUNE_SENSING;REACTOME_OVARIAN_TUMOR_DOMAIN_PROTEASES;REACTOME_TRAF3_DEPENDENT_IRF_ACTIVATION_PATHWAY;WP_SARS_CORONAVIRUS_AND_INNATE_IMMUNITY;REACTOME_INTERFERON_SIGNALING;WP_NOVEL_INTRACELLULAR_COMPONENTS_OF_RIGILIKE_RECEPTOR_RLR_PATHWAY;WP_HEPATITIS_B_INFECTION;WP_CYTOSOLIC_DNASENSING_PATHWAY;REACTOME_INNATE_IMMUNE_SYSTEM;KEGG_RIG_I_LIKE_RECEPTOR_SIGNALING_PATHWAY;REACTOME_TRAF6_MEDIATED_NF_KB_ACTIVATION;WP_SARSCOV2_MITOCHONDRIAL_INTERACTIONS;HALLMARK_INTERFERON_GAMMA_RESPONSE;REACTOME_NEGATIVE_REGULATORS_OF_DDX58_IFIH1_SIGNALING;WP_EBOLA_VIRUS_PATHWAY_ON_HOST;REACTOME_ANTIVIRAL_MECHANISM_BY_IFN_STIMULATED_GENES;KEGG_CYTOSOLIC_DNA_SENSING_PATHWAY;REACTOME_DEUBIQUITINATION;REACTOME_NF_KB_ACTIVATION_THROUGH_FADD_RIP_1_PATHWAY_MEDIATED_BY_CASPASE_8_AND_10;WP_SARSCOV2_INNATE_IMMUNITY_EVASION_AND_CELLSPECIFIC_IMMUNE_RESPONSE;REACTOME_UB_SPECIFIC_PROCESSING_PROTEASES;REACTOME_DDX58_IFIH1_MEDIATED_INDUCTION_OF_INTERFERON_ALPHA_BETA;REACTOME_CYTOKINE_SIGNALING_IN_IMMUNE_SYSTEM		0.465222	19.5894	1.47911	0.174265	0.712797	-5.31909	1.43165	20.0726	2.69695	0.0291698	0.0612122	-4.02563	-0.966427	20.3052	-1.76838	0.120781	0.186665	-5.51145																						3.76513e+06
A0A7P0Z455_DNAH5_K3533	A0A7P0Z455_DNAH5_K3533	A0A7P0Z455	DNAH5	DNAH5	Dynein axonemal heavy chain 5	K	3533	DLLLNDWRK(ub)	3	1	TRUE	1	1	TRUE	3	1	TRUE	3	1	TRUE	4	1	TRUE	2	1	TRUE	2	1	TRUE	3	1	TRUE	3	1	TRUE	9	Pathways of neurodegeneration - multiple diseases;Huntington disease;Amyotrophic lateral sclerosis			0.925984	23.5842	2.27887	0.0495176	0.57442	-4.1834	1.08833	23.6654	2.16483	0.0649842	0.112469	-4.82491	-0.162346	24.1284	-0.419575	0.687505	0.752306	-6.8741																			1.94567e+07	1.97815e+07	1.35345e+07	2.59213e+07	1.08963e+07	2.58494e+07	5.22099e+06	10154700	14325300
A0A7P0Z481_HMGCR_K142	A0A7P0Z481_HMGCR_K142	A0A7P0Z481	HMGCR	HMGCR	3-hydroxy-3-methylglutaryl coenzyme A reductase	K	142	ASTLAK(ub)FALSSNSQDEVR	5	1	FALSE	5	1	TRUE	4	1	FALSE	1	1	TRUE	1	1	TRUE	2	1	FALSE	2	1	FALSE	2	1	TRUE	2	1	TRUE	9	Bile secretion;AMPK signaling pathway;Terpenoid backbone biosynthesis	KEGG_TERPENOID_BACKBONE_BIOSYNTHESIS;WP_STATIN_PATHWAY;REACTOME_DEVELOPMENTAL_BIOLOGY;REACTOME_REGULATION_OF_CHOLESTEROL_BIOSYNTHESIS_BY_SREBP_SREBF;WP_CHOLESTEROL_METABOLISM_INCLUDES_BOTH_BLOCH_AND_KANDUTSCHRUSSELL_PATHWAYS;REACTOME_EGR2_AND_SOX10_MEDIATED_INITIATION_OF_SCHWANN_CELL_MYELINATION;WP_INTEGRATED_BREAST_CANCER_PATHWAY;WP_SREBF_AND_MIR33_IN_CHOLESTEROL_AND_LIPID_HOMEOSTASIS;HALLMARK_ANDROGEN_RESPONSE;WP_STEROL_REGULATORY_ELEMENTBINDING_PROTEINS_SREBP_SIGNALLING;HALLMARK_MTORC1_SIGNALING;WP_TARGET_OF_RAPAMYCIN_TOR_SIGNALING;WP_CHOLESTEROL_BIOSYNTHESIS_PATHWAY;REACTOME_METABOLISM_OF_LIPIDS;REACTOME_NERVOUS_SYSTEM_DEVELOPMENT;HALLMARK_CHOLESTEROL_HOMEOSTASIS;WP_MEVALONATE_PATHWAY;WP_AMPACTIVATED_PROTEIN_KINASE_AMPK_SIGNALING;REACTOME_CHOLESTEROL_BIOSYNTHESIS;REACTOME_METABOLISM_OF_STEROIDS;REACTOME_REGULATION_OF_LIPID_METABOLISM_BY_PPARALPHA;REACTOME_ACTIVATION_OF_GENE_EXPRESSION_BY_SREBF_SREBP		-0.0495916	22.1091	-0.098666	0.923632	0.987155	-6.36701	4.59642	24.4321	10.3951	1.10679e-05	0.000183085	4.07486	-4.64601	24.4073	-16.6714	7.59944e-07	5.95018e-05	6.58011																			5.73386e+06	4.80902e+06	3.1884e+06	1.28635e+08	9.14314e+07	1.17325e+08	2.31676e+06	6735100	6246500
A0A7P0Z481_HMGCR_K248	A0A7P0Z481_HMGCR_K248	A0A7P0Z481	HMGCR	HMGCR	3-hydroxy-3-methylglutaryl coenzyme A reductase	K	248	VLEEEENK(ub)PNPVTQR	1	1	TRUE	2	1	TRUE	2	1	TRUE	1	1	TRUE	1	1	TRUE	1	1	TRUE	0	1	FALSE			FALSE	1	1	TRUE	8	Bile secretion;AMPK signaling pathway;Terpenoid backbone biosynthesis	KEGG_TERPENOID_BACKBONE_BIOSYNTHESIS;WP_STATIN_PATHWAY;REACTOME_DEVELOPMENTAL_BIOLOGY;REACTOME_REGULATION_OF_CHOLESTEROL_BIOSYNTHESIS_BY_SREBP_SREBF;WP_CHOLESTEROL_METABOLISM_INCLUDES_BOTH_BLOCH_AND_KANDUTSCHRUSSELL_PATHWAYS;REACTOME_EGR2_AND_SOX10_MEDIATED_INITIATION_OF_SCHWANN_CELL_MYELINATION;WP_INTEGRATED_BREAST_CANCER_PATHWAY;WP_SREBF_AND_MIR33_IN_CHOLESTEROL_AND_LIPID_HOMEOSTASIS;HALLMARK_ANDROGEN_RESPONSE;WP_STEROL_REGULATORY_ELEMENTBINDING_PROTEINS_SREBP_SIGNALLING;HALLMARK_MTORC1_SIGNALING;WP_TARGET_OF_RAPAMYCIN_TOR_SIGNALING;WP_CHOLESTEROL_BIOSYNTHESIS_PATHWAY;REACTOME_METABOLISM_OF_LIPIDS;REACTOME_NERVOUS_SYSTEM_DEVELOPMENT;HALLMARK_CHOLESTEROL_HOMEOSTASIS;WP_MEVALONATE_PATHWAY;WP_AMPACTIVATED_PROTEIN_KINASE_AMPK_SIGNALING;REACTOME_CHOLESTEROL_BIOSYNTHESIS;REACTOME_METABOLISM_OF_STEROIDS;REACTOME_REGULATION_OF_LIPID_METABOLISM_BY_PPARALPHA;REACTOME_ACTIVATION_OF_GENE_EXPRESSION_BY_SREBF_SREBP		0.0274873	22.7503	0.0777135	0.94003	0.988328	-6.26098	2.06433	23.9724	6.88264	0.000313643	0.00181311	0.866122	-2.03684	23.7797	-10.6152	1.35737e-05	0.000208935	3.91667																			6.98456e+06	7.26614e+06	7.08025e+06	2.76164e+07	2.97969e+07	3.01719e+07	6.30215e+06		7720100
A0A7P0Z481_HMGCR_K288	A0A7P0Z481_HMGCR_K288	A0A7P0Z481	HMGCR	HMGCR	3-hydroxy-3-methylglutaryl coenzyme A reductase	K	288	WIADPSPQNSTADTSK(ub)VSLGLDENVSK	1	1	TRUE	1	1	TRUE	1	1	TRUE			FALSE			FALSE			FALSE			FALSE			FALSE			FALSE	3	Bile secretion;AMPK signaling pathway;Terpenoid backbone biosynthesis	KEGG_TERPENOID_BACKBONE_BIOSYNTHESIS;WP_STATIN_PATHWAY;REACTOME_DEVELOPMENTAL_BIOLOGY;REACTOME_REGULATION_OF_CHOLESTEROL_BIOSYNTHESIS_BY_SREBP_SREBF;WP_CHOLESTEROL_METABOLISM_INCLUDES_BOTH_BLOCH_AND_KANDUTSCHRUSSELL_PATHWAYS;REACTOME_EGR2_AND_SOX10_MEDIATED_INITIATION_OF_SCHWANN_CELL_MYELINATION;WP_INTEGRATED_BREAST_CANCER_PATHWAY;WP_SREBF_AND_MIR33_IN_CHOLESTEROL_AND_LIPID_HOMEOSTASIS;HALLMARK_ANDROGEN_RESPONSE;WP_STEROL_REGULATORY_ELEMENTBINDING_PROTEINS_SREBP_SIGNALLING;HALLMARK_MTORC1_SIGNALING;WP_TARGET_OF_RAPAMYCIN_TOR_SIGNALING;WP_CHOLESTEROL_BIOSYNTHESIS_PATHWAY;REACTOME_METABOLISM_OF_LIPIDS;REACTOME_NERVOUS_SYSTEM_DEVELOPMENT;HALLMARK_CHOLESTEROL_HOMEOSTASIS;WP_MEVALONATE_PATHWAY;WP_AMPACTIVATED_PROTEIN_KINASE_AMPK_SIGNALING;REACTOME_CHOLESTEROL_BIOSYNTHESIS;REACTOME_METABOLISM_OF_STEROIDS;REACTOME_REGULATION_OF_LIPID_METABOLISM_BY_PPARALPHA;REACTOME_ACTIVATION_OF_GENE_EXPRESSION_BY_SREBF_SREBP		0.216689	19.5892	0.7816	0.455123	0.858319	-6.05295	2.81343	20.8876	7.99028	6.02739e-05	0.00054299	2.38049	-2.59674	20.9959	-9.29424	3.27975e-05	0.00034488	3.03255																						5.70393e+06	5.66965e+06	4.20738e+06
A0A7P0Z481_HMGCR_K288;K299	A0A7P0Z481_HMGCR_K288;K299	A0A7P0Z481	HMGCR	HMGCR	3-hydroxy-3-methylglutaryl coenzyme A reductase	K;K	288;299	WIADPSPQNSTADTSK(ub)VSLGLDENVSK(ub)R	1	2	TRUE			FALSE			FALSE			FALSE			FALSE			FALSE			FALSE			FALSE			FALSE	1	Bile secretion;AMPK signaling pathway;Terpenoid backbone biosynthesis	KEGG_TERPENOID_BACKBONE_BIOSYNTHESIS;WP_STATIN_PATHWAY;REACTOME_DEVELOPMENTAL_BIOLOGY;REACTOME_REGULATION_OF_CHOLESTEROL_BIOSYNTHESIS_BY_SREBP_SREBF;WP_CHOLESTEROL_METABOLISM_INCLUDES_BOTH_BLOCH_AND_KANDUTSCHRUSSELL_PATHWAYS;REACTOME_EGR2_AND_SOX10_MEDIATED_INITIATION_OF_SCHWANN_CELL_MYELINATION;WP_INTEGRATED_BREAST_CANCER_PATHWAY;WP_SREBF_AND_MIR33_IN_CHOLESTEROL_AND_LIPID_HOMEOSTASIS;HALLMARK_ANDROGEN_RESPONSE;WP_STEROL_REGULATORY_ELEMENTBINDING_PROTEINS_SREBP_SIGNALLING;HALLMARK_MTORC1_SIGNALING;WP_TARGET_OF_RAPAMYCIN_TOR_SIGNALING;WP_CHOLESTEROL_BIOSYNTHESIS_PATHWAY;REACTOME_METABOLISM_OF_LIPIDS;REACTOME_NERVOUS_SYSTEM_DEVELOPMENT;HALLMARK_CHOLESTEROL_HOMEOSTASIS;WP_MEVALONATE_PATHWAY;WP_AMPACTIVATED_PROTEIN_KINASE_AMPK_SIGNALING;REACTOME_CHOLESTEROL_BIOSYNTHESIS;REACTOME_METABOLISM_OF_STEROIDS;REACTOME_REGULATION_OF_LIPID_METABOLISM_BY_PPARALPHA;REACTOME_ACTIVATION_OF_GENE_EXPRESSION_BY_SREBF_SREBP		0.213783	19.6007	0.674147	0.517668	0.880824	-6.13262	1.2807	20.1342	2.33775	0.0500366	0.0921852	-4.56735	-1.06691	20.2411	-1.93532	0.0946295	0.154166	-5.27795																						3.76107e+06
A0A7P0Z481_HMGCR_K299	A0A7P0Z481_HMGCR_K299	A0A7P0Z481	HMGCR	HMGCR	3-hydroxy-3-methylglutaryl coenzyme A reductase	K	299	VSLGLDENVSK(ub)R	2	1	TRUE	4	1	FALSE	2	1	FALSE	0	1	FALSE	0	1	FALSE			FALSE			FALSE	1	1	TRUE			FALSE	6	Bile secretion;AMPK signaling pathway;Terpenoid backbone biosynthesis	KEGG_TERPENOID_BACKBONE_BIOSYNTHESIS;WP_STATIN_PATHWAY;REACTOME_DEVELOPMENTAL_BIOLOGY;REACTOME_REGULATION_OF_CHOLESTEROL_BIOSYNTHESIS_BY_SREBP_SREBF;WP_CHOLESTEROL_METABOLISM_INCLUDES_BOTH_BLOCH_AND_KANDUTSCHRUSSELL_PATHWAYS;REACTOME_EGR2_AND_SOX10_MEDIATED_INITIATION_OF_SCHWANN_CELL_MYELINATION;WP_INTEGRATED_BREAST_CANCER_PATHWAY;WP_SREBF_AND_MIR33_IN_CHOLESTEROL_AND_LIPID_HOMEOSTASIS;HALLMARK_ANDROGEN_RESPONSE;WP_STEROL_REGULATORY_ELEMENTBINDING_PROTEINS_SREBP_SIGNALLING;HALLMARK_MTORC1_SIGNALING;WP_TARGET_OF_RAPAMYCIN_TOR_SIGNALING;WP_CHOLESTEROL_BIOSYNTHESIS_PATHWAY;REACTOME_METABOLISM_OF_LIPIDS;REACTOME_NERVOUS_SYSTEM_DEVELOPMENT;HALLMARK_CHOLESTEROL_HOMEOSTASIS;WP_MEVALONATE_PATHWAY;WP_AMPACTIVATED_PROTEIN_KINASE_AMPK_SIGNALING;REACTOME_CHOLESTEROL_BIOSYNTHESIS;REACTOME_METABOLISM_OF_STEROIDS;REACTOME_REGULATION_OF_LIPID_METABOLISM_BY_PPARALPHA;REACTOME_ACTIVATION_OF_GENE_EXPRESSION_BY_SREBF_SREBP		0.709684	20.2567	1.01913	0.33555	0.807989	-5.84192	6.44762	23.1256	11.4779	5.51845e-06	0.00012624	4.73554	-5.73794	23.4805	-16.3626	8.62548e-07	5.98826e-05	6.4731																			2.41971e+06	1.6578e+06		7.98498e+07	1.02762e+08	7.61735e+07		2441300
A0A7P0Z481_HMGCR_K351	A0A7P0Z481_HMGCR_K351	A0A7P0Z481	HMGCR	HMGCR	3-hydroxy-3-methylglutaryl coenzyme A reductase	K	351	YIFFEQTETESTLSLK(ub)NPITSPVVTQK			FALSE			FALSE	1	1	TRUE			FALSE			FALSE			FALSE			FALSE			FALSE			FALSE	1	Bile secretion;AMPK signaling pathway;Terpenoid backbone biosynthesis	KEGG_TERPENOID_BACKBONE_BIOSYNTHESIS;WP_STATIN_PATHWAY;REACTOME_DEVELOPMENTAL_BIOLOGY;REACTOME_REGULATION_OF_CHOLESTEROL_BIOSYNTHESIS_BY_SREBP_SREBF;WP_CHOLESTEROL_METABOLISM_INCLUDES_BOTH_BLOCH_AND_KANDUTSCHRUSSELL_PATHWAYS;REACTOME_EGR2_AND_SOX10_MEDIATED_INITIATION_OF_SCHWANN_CELL_MYELINATION;WP_INTEGRATED_BREAST_CANCER_PATHWAY;WP_SREBF_AND_MIR33_IN_CHOLESTEROL_AND_LIPID_HOMEOSTASIS;HALLMARK_ANDROGEN_RESPONSE;WP_STEROL_REGULATORY_ELEMENTBINDING_PROTEINS_SREBP_SIGNALLING;HALLMARK_MTORC1_SIGNALING;WP_TARGET_OF_RAPAMYCIN_TOR_SIGNALING;WP_CHOLESTEROL_BIOSYNTHESIS_PATHWAY;REACTOME_METABOLISM_OF_LIPIDS;REACTOME_NERVOUS_SYSTEM_DEVELOPMENT;HALLMARK_CHOLESTEROL_HOMEOSTASIS;WP_MEVALONATE_PATHWAY;WP_AMPACTIVATED_PROTEIN_KINASE_AMPK_SIGNALING;REACTOME_CHOLESTEROL_BIOSYNTHESIS;REACTOME_METABOLISM_OF_STEROIDS;REACTOME_REGULATION_OF_LIPID_METABOLISM_BY_PPARALPHA;REACTOME_ACTIVATION_OF_GENE_EXPRESSION_BY_SREBF_SREBP		-0.0726816	19.5473	-0.22576	0.826584	0.964269	-6.34477	1.12037	20.1438	1.79979	0.112551	0.175929	-5.35191	-1.19305	20.1075	-2.04461	0.0805996	0.136531	-5.12176																								3.96289e+06
A0A7P0Z481_HMGCR_K362	A0A7P0Z481_HMGCR_K362	A0A7P0Z481	HMGCR	HMGCR	3-hydroxy-3-methylglutaryl coenzyme A reductase	K	362	NPITSPVVTQK(ub)K	2	1	TRUE	1	1	TRUE	1	1	TRUE	1	1	TRUE	0	1	FALSE			FALSE	1	1	TRUE			FALSE	1	1	FALSE	7	Bile secretion;AMPK signaling pathway;Terpenoid backbone biosynthesis	KEGG_TERPENOID_BACKBONE_BIOSYNTHESIS;WP_STATIN_PATHWAY;REACTOME_DEVELOPMENTAL_BIOLOGY;REACTOME_REGULATION_OF_CHOLESTEROL_BIOSYNTHESIS_BY_SREBP_SREBF;WP_CHOLESTEROL_METABOLISM_INCLUDES_BOTH_BLOCH_AND_KANDUTSCHRUSSELL_PATHWAYS;REACTOME_EGR2_AND_SOX10_MEDIATED_INITIATION_OF_SCHWANN_CELL_MYELINATION;WP_INTEGRATED_BREAST_CANCER_PATHWAY;WP_SREBF_AND_MIR33_IN_CHOLESTEROL_AND_LIPID_HOMEOSTASIS;HALLMARK_ANDROGEN_RESPONSE;WP_STEROL_REGULATORY_ELEMENTBINDING_PROTEINS_SREBP_SIGNALLING;HALLMARK_MTORC1_SIGNALING;WP_TARGET_OF_RAPAMYCIN_TOR_SIGNALING;WP_CHOLESTEROL_BIOSYNTHESIS_PATHWAY;REACTOME_METABOLISM_OF_LIPIDS;REACTOME_NERVOUS_SYSTEM_DEVELOPMENT;HALLMARK_CHOLESTEROL_HOMEOSTASIS;WP_MEVALONATE_PATHWAY;WP_AMPACTIVATED_PROTEIN_KINASE_AMPK_SIGNALING;REACTOME_CHOLESTEROL_BIOSYNTHESIS;REACTOME_METABOLISM_OF_STEROIDS;REACTOME_REGULATION_OF_LIPID_METABOLISM_BY_PPARALPHA;REACTOME_ACTIVATION_OF_GENE_EXPRESSION_BY_SREBF_SREBP		-0.538225	20.3093	-0.798798	0.445594	0.856437	-6.03925	3.03919	22.098	5.63955	0.000639953	0.00317371	-0.041139	-3.57742	21.8289	-10.2098	1.91057e-05	0.000248743	3.58716																			1.69236e+06	915016		1.22901e+07	1.39515e+07	1.24355e+07	2.3091e+06		2508830
A0A7P0Z481_HMGCR_K401	A0A7P0Z481_HMGCR_K401	A0A7P0Z481	HMGCR	HMGCR	3-hydroxy-3-methylglutaryl coenzyme A reductase	K	401	KVEVIK(ub)PLVAETDTPNR			FALSE	1	2	TRUE			FALSE			FALSE			FALSE			FALSE			FALSE			FALSE			FALSE	1	Bile secretion;AMPK signaling pathway;Terpenoid backbone biosynthesis	KEGG_TERPENOID_BACKBONE_BIOSYNTHESIS;WP_STATIN_PATHWAY;REACTOME_DEVELOPMENTAL_BIOLOGY;REACTOME_REGULATION_OF_CHOLESTEROL_BIOSYNTHESIS_BY_SREBP_SREBF;WP_CHOLESTEROL_METABOLISM_INCLUDES_BOTH_BLOCH_AND_KANDUTSCHRUSSELL_PATHWAYS;REACTOME_EGR2_AND_SOX10_MEDIATED_INITIATION_OF_SCHWANN_CELL_MYELINATION;WP_INTEGRATED_BREAST_CANCER_PATHWAY;WP_SREBF_AND_MIR33_IN_CHOLESTEROL_AND_LIPID_HOMEOSTASIS;HALLMARK_ANDROGEN_RESPONSE;WP_STEROL_REGULATORY_ELEMENTBINDING_PROTEINS_SREBP_SIGNALLING;HALLMARK_MTORC1_SIGNALING;WP_TARGET_OF_RAPAMYCIN_TOR_SIGNALING;WP_CHOLESTEROL_BIOSYNTHESIS_PATHWAY;REACTOME_METABOLISM_OF_LIPIDS;REACTOME_NERVOUS_SYSTEM_DEVELOPMENT;HALLMARK_CHOLESTEROL_HOMEOSTASIS;WP_MEVALONATE_PATHWAY;WP_AMPACTIVATED_PROTEIN_KINASE_AMPK_SIGNALING;REACTOME_CHOLESTEROL_BIOSYNTHESIS;REACTOME_METABOLISM_OF_STEROIDS;REACTOME_REGULATION_OF_LIPID_METABOLISM_BY_PPARALPHA;REACTOME_ACTIVATION_OF_GENE_EXPRESSION_BY_SREBF_SREBP		0.178563	19.7441	0.578071	0.577821	0.898937	-6.19485	0.859807	20.0847	1.70827	0.128954	0.19712	-5.47867	-0.681244	20.174	-1.3886	0.207976	0.286593	-6.00884																							3.06698e+06
A0A7P0Z481_HMGCR_K633	A0A7P0Z481_HMGCR_K633	A0A7P0Z481	HMGCR	HMGCR	3-hydroxy-3-methylglutaryl coenzyme A reductase	K	633	LQK(ub)LHTSIAGR	2	1	TRUE	1	1	FALSE	2	1	TRUE			FALSE			FALSE			FALSE			FALSE			FALSE			FALSE	3	Bile secretion;AMPK signaling pathway;Terpenoid backbone biosynthesis	KEGG_TERPENOID_BACKBONE_BIOSYNTHESIS;WP_STATIN_PATHWAY;REACTOME_DEVELOPMENTAL_BIOLOGY;REACTOME_REGULATION_OF_CHOLESTEROL_BIOSYNTHESIS_BY_SREBP_SREBF;WP_CHOLESTEROL_METABOLISM_INCLUDES_BOTH_BLOCH_AND_KANDUTSCHRUSSELL_PATHWAYS;REACTOME_EGR2_AND_SOX10_MEDIATED_INITIATION_OF_SCHWANN_CELL_MYELINATION;WP_INTEGRATED_BREAST_CANCER_PATHWAY;WP_SREBF_AND_MIR33_IN_CHOLESTEROL_AND_LIPID_HOMEOSTASIS;HALLMARK_ANDROGEN_RESPONSE;WP_STEROL_REGULATORY_ELEMENTBINDING_PROTEINS_SREBP_SIGNALLING;HALLMARK_MTORC1_SIGNALING;WP_TARGET_OF_RAPAMYCIN_TOR_SIGNALING;WP_CHOLESTEROL_BIOSYNTHESIS_PATHWAY;REACTOME_METABOLISM_OF_LIPIDS;REACTOME_NERVOUS_SYSTEM_DEVELOPMENT;HALLMARK_CHOLESTEROL_HOMEOSTASIS;WP_MEVALONATE_PATHWAY;WP_AMPACTIVATED_PROTEIN_KINASE_AMPK_SIGNALING;REACTOME_CHOLESTEROL_BIOSYNTHESIS;REACTOME_METABOLISM_OF_STEROIDS;REACTOME_REGULATION_OF_LIPID_METABOLISM_BY_PPARALPHA;REACTOME_ACTIVATION_OF_GENE_EXPRESSION_BY_SREBF_SREBP		0.306555	19.4011	1.08008	0.309042	0.795485	-5.78066	3.58568	21.0407	9.11392	2.71524e-05	0.000319426	3.19601	-3.27912	21.1939	-10.2003	1.78298e-05	0.000241979	3.64671																						5.76755e+06	1.02115e+07	7.0896e+06
A0A7P0Z481_HMGCR_K692	A0A7P0Z481_HMGCR_K692	A0A7P0Z481	HMGCR	HMGCR	3-hydroxy-3-methylglutaryl coenzyme A reductase	K	692	K(ub)PAAINWIEGR			FALSE			FALSE	1	1	TRUE			FALSE			FALSE			FALSE			FALSE			FALSE			FALSE	1	Bile secretion;AMPK signaling pathway;Terpenoid backbone biosynthesis	KEGG_TERPENOID_BACKBONE_BIOSYNTHESIS;WP_STATIN_PATHWAY;REACTOME_DEVELOPMENTAL_BIOLOGY;REACTOME_REGULATION_OF_CHOLESTEROL_BIOSYNTHESIS_BY_SREBP_SREBF;WP_CHOLESTEROL_METABOLISM_INCLUDES_BOTH_BLOCH_AND_KANDUTSCHRUSSELL_PATHWAYS;REACTOME_EGR2_AND_SOX10_MEDIATED_INITIATION_OF_SCHWANN_CELL_MYELINATION;WP_INTEGRATED_BREAST_CANCER_PATHWAY;WP_SREBF_AND_MIR33_IN_CHOLESTEROL_AND_LIPID_HOMEOSTASIS;HALLMARK_ANDROGEN_RESPONSE;WP_STEROL_REGULATORY_ELEMENTBINDING_PROTEINS_SREBP_SIGNALLING;HALLMARK_MTORC1_SIGNALING;WP_TARGET_OF_RAPAMYCIN_TOR_SIGNALING;WP_CHOLESTEROL_BIOSYNTHESIS_PATHWAY;REACTOME_METABOLISM_OF_LIPIDS;REACTOME_NERVOUS_SYSTEM_DEVELOPMENT;HALLMARK_CHOLESTEROL_HOMEOSTASIS;WP_MEVALONATE_PATHWAY;WP_AMPACTIVATED_PROTEIN_KINASE_AMPK_SIGNALING;REACTOME_CHOLESTEROL_BIOSYNTHESIS;REACTOME_METABOLISM_OF_STEROIDS;REACTOME_REGULATION_OF_LIPID_METABOLISM_BY_PPARALPHA;REACTOME_ACTIVATION_OF_GENE_EXPRESSION_BY_SREBF_SREBP		0.0912726	19.3847	0.264246	0.797723	0.960046	-6.33463	0.718402	19.6983	2.99647	0.0183079	0.043264	-3.56099	-0.627129	19.7439	-1.76594	0.12121	0.187197	-5.5148																								1.15585e+06
A0A7P0Z497_PPIB_K130	A0A7P0Z497_PPIB_K130	A0A7P0Z497	PPIB	PPIB	Peptidyl-prolyl cis-trans isomerase	K	130	TAWLDGK(ub)HVVFGK			FALSE			FALSE			FALSE	1	1	TRUE	1	1	TRUE			FALSE	1	1	TRUE	1	1	TRUE			FALSE	4		WP_TYPE_I_COLLAGEN_SYNTHESIS_IN_THE_CONTEXT_OF_OSTEOGENESIS_IMPERFECTA;REACTOME_COLLAGEN_BIOSYNTHESIS_AND_MODIFYING_ENZYMES;WP_PROLACTIN_SIGNALING_PATHWAY;REACTOME_EXTRACELLULAR_MATRIX_ORGANIZATION;HALLMARK_EPITHELIAL_MESENCHYMAL_TRANSITION;PID_SYNDECAN_1_PATHWAY;REACTOME_COLLAGEN_FORMATION		0.214125	20.7841	0.29478	0.775052	0.955971	-6.32548	-0.134159	20.61	-0.262333	0.800207	0.857546	-6.81857	0.348284	20.717	0.643667	0.540513	0.623026	-6.7445	0.245659	-12.6508	0.330571	0.750839	0.951226	-6.48867	-0.18685	-12.867	-0.353224	0.733901	0.819789	-6.66587	0.432509	-12.7442	0.716172	0.498129	0.613888	-6.58791	2.73758e+06	3.15075e+06					2.13076e+06	2738200		0.000272452	0.000277978					0.000193548	0.00022985
A0A7P0Z497_PPIB_K49	A0A7P0Z497_PPIB_K49	A0A7P0Z497	PPIB	PPIB	Peptidyl-prolyl cis-trans isomerase	K	49	TVDNFVALATGEK(ub)GFGYK			FALSE			FALSE	1	1	TRUE	1	1	TRUE	1	1	TRUE			FALSE			FALSE	1	1	TRUE	1	1	TRUE	5		WP_TYPE_I_COLLAGEN_SYNTHESIS_IN_THE_CONTEXT_OF_OSTEOGENESIS_IMPERFECTA;REACTOME_COLLAGEN_BIOSYNTHESIS_AND_MODIFYING_ENZYMES;WP_PROLACTIN_SIGNALING_PATHWAY;REACTOME_EXTRACELLULAR_MATRIX_ORGANIZATION;HALLMARK_EPITHELIAL_MESENCHYMAL_TRANSITION;PID_SYNDECAN_1_PATHWAY;REACTOME_COLLAGEN_FORMATION		-0.0664187	20.5282	-0.0801065	0.937959	0.987701	-6.3688	0.305129	20.714	0.520767	0.617722	0.70996	-6.70754	-0.371548	20.6807	-0.44915	0.667042	0.735403	-6.85991	-0.0347377	-12.7888	-0.0444009	0.96585	0.992414	-6.54842	0.0888833	-12.727	0.142917	0.890221	0.932797	-6.72379	-0.123621	-12.7443	-0.144695	0.889217	0.925452	-6.85695	2.4503e+06	3.00999e+06				3.79543e+06		2710200	1498400	0.00024386	0.000265559				0.000351641		0.000227499	0.000149775
A0A7P0Z497_PPIB_K81	A0A7P0Z497_PPIB_K81	A0A7P0Z497	PPIB	PPIB	Peptidyl-prolyl cis-trans isomerase	K	81	GDGTGGK(ub)SIYGER			FALSE			FALSE			FALSE			FALSE	1	1	TRUE			FALSE			FALSE			FALSE			FALSE	1		WP_TYPE_I_COLLAGEN_SYNTHESIS_IN_THE_CONTEXT_OF_OSTEOGENESIS_IMPERFECTA;REACTOME_COLLAGEN_BIOSYNTHESIS_AND_MODIFYING_ENZYMES;WP_PROLACTIN_SIGNALING_PATHWAY;REACTOME_EXTRACELLULAR_MATRIX_ORGANIZATION;HALLMARK_EPITHELIAL_MESENCHYMAL_TRANSITION;PID_SYNDECAN_1_PATHWAY;REACTOME_COLLAGEN_FORMATION		0.579735	19.5806	1.76022	0.113261	0.65966	-4.94374	0.98064	19.7811	3.37616	0.0105329	0.0286044	-2.99112	-0.400905	20.0709	-1.16201	0.283138	0.367528	-6.27394	0.728319	-13.6956	2.05858	0.0780922	0.621712	-4.70266	0.888445	-13.6156	2.51603	0.0378992	0.0902163	-4.18382	-0.160126	-13.2514	-0.543644	0.603809	0.706697	-6.70495		1.40176e+06									0.000123672
A0A7P0Z4B6_OAS1_K60	A0A7P0Z4B6_OAS1_K60	A0A7P0Z4B6	OAS1		2'-5'-oligoadenylate synthase 1	K	60	VVK(ub)DQLNR			FALSE	1	1	TRUE			FALSE			FALSE			FALSE			FALSE			FALSE			FALSE			FALSE	1	Epstein-Barr virus infection;Hepatitis C;NOD-like receptor signaling pathway;Coronavirus disease - COVID-19;Measles;Herpes simplex virus 1 infection;Influenza A	REACTOME_ANTIVIRAL_MECHANISM_BY_IFN_STIMULATED_GENES;REACTOME_OAS_ANTIVIRAL_RESPONSE;WP_HOSTPATHOGEN_INTERACTION_OF_HUMAN_CORONA_VIRUSES_INTERFERON_INDUCTION;WP_TYPE_II_INTERFERON_SIGNALING_IFNG;REACTOME_INTERFERON_GAMMA_SIGNALING;REACTOME_INTERFERON_SIGNALING;HALLMARK_INTERFERON_ALPHA_RESPONSE;WP_PATHWAYS_OF_NUCLEIC_ACID_METABOLISM_AND_INNATE_IMMUNE_SENSING;WP_THE_HUMAN_IMMUNE_RESPONSE_TO_TUBERCULOSIS;REACTOME_CYTOKINE_SIGNALING_IN_IMMUNE_SYSTEM;REACTOME_INTERFERON_ALPHA_BETA_SIGNALING;WP_TYPE_I_INTERFERON_INDUCTION_AND_SIGNALING_DURING_SARSCOV2_INFECTION		0.407863	19.5922	1.72884	0.118939	0.668281	-4.98724	1.48508	20.1308	2.83429	0.0237886	0.0524881	-3.81813	-1.07722	20.3347	-2.05922	0.0788877	0.134208	-5.10072																							3.93377e+06
A0A7P0Z4F9_ADAR_K285	A0A7P0Z4F9_ADAR_K285	A0A7P0Z4F9	ADAR	ADAR	Double-stranded RNA-specific adenosine deaminase	K	285	DSGK(ub)SEESSHYSTEK	0	1	FALSE			FALSE	1	1	TRUE			FALSE	2	1	TRUE			FALSE	2	1	TRUE	1	1	TRUE			FALSE	5	Coronavirus disease - COVID-19;Cytosolic DNA-sensing pathway;Measles;Influenza A	KEGG_CYTOSOLIC_DNA_SENSING_PATHWAY;REACTOME_METABOLISM_OF_RNA;REACTOME_INTERFERON_SIGNALING;HALLMARK_INTERFERON_ALPHA_RESPONSE;HALLMARK_INTERFERON_GAMMA_RESPONSE;WP_CYTOSOLIC_DNASENSING_PATHWAY;WP_PATHWAYS_OF_NUCLEIC_ACID_METABOLISM_AND_INNATE_IMMUNE_SENSING;REACTOME_INTERFERON_ALPHA_BETA_SIGNALING;REACTOME_MRNA_EDITING;REACTOME_CYTOKINE_SIGNALING_IN_IMMUNE_SYSTEM		-0.32609	20.3834	-0.541154	0.601935	0.90545	-6.21642	-0.350819	20.371	-0.759226	0.470865	0.57343	-6.5459	0.0247298	20.208	0.0547263	0.957902	0.96998	-6.97101	0.0964926	-9.67359	0.167245	0.872002	0.973866	-6.53386	0.169738	-9.63697	0.338707	0.744364	0.826269	-6.67141	-0.0732453	-9.58872	-0.153828	0.882285	0.920612	-6.85541		2.03823e+06		1.05618e+06		1.604e+06	1.96957e+06	1939900			0.00226309		0.0010837		0.00186948	0.00179636	0.00150228
A0A7P0Z4F9_ADAR_K296	A0A7P0Z4F9_ADAR_K296	A0A7P0Z4F9	ADAR	ADAR	Double-stranded RNA-specific adenosine deaminase	K	296	SEESSHYSTEK(ub)ESEK			FALSE			FALSE	1	1	TRUE	1	1	TRUE	1	1	TRUE	1	1	TRUE	1	1	TRUE			FALSE	1	1	TRUE	6	Coronavirus disease - COVID-19;Cytosolic DNA-sensing pathway;Measles;Influenza A	KEGG_CYTOSOLIC_DNA_SENSING_PATHWAY;REACTOME_METABOLISM_OF_RNA;REACTOME_INTERFERON_SIGNALING;HALLMARK_INTERFERON_ALPHA_RESPONSE;HALLMARK_INTERFERON_GAMMA_RESPONSE;WP_CYTOSOLIC_DNASENSING_PATHWAY;WP_PATHWAYS_OF_NUCLEIC_ACID_METABOLISM_AND_INNATE_IMMUNE_SENSING;REACTOME_INTERFERON_ALPHA_BETA_SIGNALING;REACTOME_MRNA_EDITING;REACTOME_CYTOKINE_SIGNALING_IN_IMMUNE_SYSTEM		0.486301	20.7524	0.811317	0.438743	0.853537	-6.02911	-0.488264	20.2651	-0.89532	0.398757	0.501647	-6.43003	0.974565	20.5082	2.4926	0.0411613	0.0822704	-4.45904	0.808487	-9.2855	1.36896	0.214163	0.751212	-5.62182	0.0581115	-9.66069	0.101977	0.921519	0.954479	-6.7294	0.750375	-9.25644	2.3932	0.0484678	0.111705	-4.51642	2.12091e+06	2.50213e+06	1.72189e+06			1.03162e+06	1.50348e+06		2710700	0.00207824	0.00277817	0.00165186			0.00120237	0.00137126		0.00245305
A0A7P0Z4F9_ADAR_K300	A0A7P0Z4F9_ADAR_K300	A0A7P0Z4F9	ADAR	ADAR	Double-stranded RNA-specific adenosine deaminase	K	300	ESEK(ub)TAESQTPTPSATSFFSGK			FALSE			FALSE			FALSE			FALSE			FALSE	1	1	TRUE			FALSE			FALSE			FALSE	1	Coronavirus disease - COVID-19;Cytosolic DNA-sensing pathway;Measles;Influenza A	KEGG_CYTOSOLIC_DNA_SENSING_PATHWAY;REACTOME_METABOLISM_OF_RNA;REACTOME_INTERFERON_SIGNALING;HALLMARK_INTERFERON_ALPHA_RESPONSE;HALLMARK_INTERFERON_GAMMA_RESPONSE;WP_CYTOSOLIC_DNASENSING_PATHWAY;WP_PATHWAYS_OF_NUCLEIC_ACID_METABOLISM_AND_INNATE_IMMUNE_SENSING;REACTOME_INTERFERON_ALPHA_BETA_SIGNALING;REACTOME_MRNA_EDITING;REACTOME_CYTOKINE_SIGNALING_IN_IMMUNE_SYSTEM		0.671787	20.1072	0.996603	0.345777	0.808941	-5.86387	0.620413	20.0815	1.56002	0.159541	0.234888	-5.67746	0.0513742	20.4174	0.0793902	0.938968	0.956801	-6.96913	1.51424	-10.141	2.60362	0.0358818	0.541549	-3.92609	0.99694	-10.3997	2.88832	0.0216955	0.0605932	-3.62222	0.517299	-9.64258	0.892664	0.403022	0.527209	-6.44097			3.77047e+06									0.00361712
A0A7P0Z4F9_ADAR_K342	A0A7P0Z4F9_ADAR_K342	A0A7P0Z4F9	ADAR	ADAR	Double-stranded RNA-specific adenosine deaminase	K	342	LLSK(ub)EGPAHEPK			FALSE			FALSE			FALSE			FALSE	0	1	FALSE	1	1	TRUE	1	1	FALSE			FALSE	0	1	FALSE	4	Coronavirus disease - COVID-19;Cytosolic DNA-sensing pathway;Measles;Influenza A	KEGG_CYTOSOLIC_DNA_SENSING_PATHWAY;REACTOME_METABOLISM_OF_RNA;REACTOME_INTERFERON_SIGNALING;HALLMARK_INTERFERON_ALPHA_RESPONSE;HALLMARK_INTERFERON_GAMMA_RESPONSE;WP_CYTOSOLIC_DNASENSING_PATHWAY;WP_PATHWAYS_OF_NUCLEIC_ACID_METABOLISM_AND_INNATE_IMMUNE_SENSING;REACTOME_INTERFERON_ALPHA_BETA_SIGNALING;REACTOME_MRNA_EDITING;REACTOME_CYTOKINE_SIGNALING_IN_IMMUNE_SYSTEM		-0.448507	20.7999	-0.462951	0.656153	0.920947	-6.14918	-1.30081	20.2886	-1.78642	0.121089	0.18724	-5.27467	0.8523	20.1944	1.36364	0.215346	0.294669	-6.03936	-0.177151	-9.07306	-0.197226	0.850316	0.969889	-6.41833	-0.734337	-9.40737	-1.05449	0.330406	0.460843	-6.04319	0.557186	-9.42251	1.02366	0.341601	0.466458	-6.31569		1.54931e+06	3.90606e+06				4.82432e+06		1003200		0.00172023	0.0037472				0.00440005		0.000907846
A0A7P0Z4F9_ADAR_K484	A0A7P0Z4F9_ADAR_K484	A0A7P0Z4F9	ADAR	ADAR	Double-stranded RNA-specific adenosine deaminase	K	484	VLIGENEK(ub)AER	1	1	TRUE	1	1	FALSE	1	1	TRUE	1	1	TRUE	1	1	TRUE	1	1	TRUE	1	1	TRUE	1	1	TRUE	1	1	TRUE	9	Coronavirus disease - COVID-19;Cytosolic DNA-sensing pathway;Measles;Influenza A	KEGG_CYTOSOLIC_DNA_SENSING_PATHWAY;REACTOME_METABOLISM_OF_RNA;REACTOME_INTERFERON_SIGNALING;HALLMARK_INTERFERON_ALPHA_RESPONSE;HALLMARK_INTERFERON_GAMMA_RESPONSE;WP_CYTOSOLIC_DNASENSING_PATHWAY;WP_PATHWAYS_OF_NUCLEIC_ACID_METABOLISM_AND_INNATE_IMMUNE_SENSING;REACTOME_INTERFERON_ALPHA_BETA_SIGNALING;REACTOME_MRNA_EDITING;REACTOME_CYTOKINE_SIGNALING_IN_IMMUNE_SYSTEM		0.0846432	21.4093	0.193551	0.850956	0.9698	-6.35204	0.341865	21.5379	1.17714	0.274852	0.370175	-6.14521	-0.257222	21.5802	-0.842201	0.427282	0.515371	-6.59037	0.32047	-8.58536	0.846418	0.425012	0.845589	-6.16829	0.595152	-8.44802	1.81006	0.11038	0.200102	-5.22046	-0.274683	-8.28779	-0.783319	0.459492	0.580282	-6.53603	3.05373e+06	3.68983e+06	2.09373e+06	3.49831e+06	3.5201e+06	3.27069e+06	2.91074e+06	2608300	2605900	0.00299231	0.0040969	0.00200858	0.00358945	0.00318586	0.00381204	0.00265475	0.0020199	0.00235821
A0A7P0Z4F9_ADAR_K630	A0A7P0Z4F9_ADAR_K630	A0A7P0Z4F9	ADAR	ADAR	Double-stranded RNA-specific adenosine deaminase	K	630	DSIFEPAK(ub)GGEK	0	1	FALSE			FALSE	1	1	FALSE	1	1	FALSE	1	1	FALSE	1	1	TRUE	1	1	FALSE	1	1	FALSE	1	1	FALSE	8	Coronavirus disease - COVID-19;Cytosolic DNA-sensing pathway;Measles;Influenza A	KEGG_CYTOSOLIC_DNA_SENSING_PATHWAY;REACTOME_METABOLISM_OF_RNA;REACTOME_INTERFERON_SIGNALING;HALLMARK_INTERFERON_ALPHA_RESPONSE;HALLMARK_INTERFERON_GAMMA_RESPONSE;WP_CYTOSOLIC_DNASENSING_PATHWAY;WP_PATHWAYS_OF_NUCLEIC_ACID_METABOLISM_AND_INNATE_IMMUNE_SENSING;REACTOME_INTERFERON_ALPHA_BETA_SIGNALING;REACTOME_MRNA_EDITING;REACTOME_CYTOKINE_SIGNALING_IN_IMMUNE_SYSTEM		0.0100393	21.4221	0.024495	0.981008	0.996269	-6.37195	-0.986948	20.9237	-2.77158	0.025593	0.0554679	-3.90276	0.996987	20.9287	2.98405	0.0201963	0.048548	-3.72807	0.245866	-8.57253	0.790541	0.454882	0.85112	-6.21492	-0.589312	-8.99012	-1.61914	0.146601	0.24727	-5.48171	0.835178	-8.86719	2.56168	0.037938	0.0935338	-4.26863	2.59553e+06	2.8877e+06	2.99146e+06	1.62255e+06		1.79839e+06	2.46344e+06	2920000	3052600	0.00254332	0.00320628	0.0028698	0.00166482		0.00209605	0.0022468	0.00226129	0.00276245
A0A7P0Z4M7_DDIT4_K33	A0A7P0Z4M7_DDIT4_K33	A0A7P0Z4M7	DDIT4	DDIT4	DNA damage-inducible transcript 4 protein	K	33	LLMPSQLVSQVGK(ub)ELLR	6	1	TRUE	3	1	FALSE	5	1	TRUE	2	1	TRUE	3	1	TRUE	4	1	TRUE	3	1	TRUE	1	1	TRUE	2	1	TRUE	9	Autophagy - animal;MicroRNAs in cancer;PI3K-Akt signaling pathway;mTOR signaling pathway	HALLMARK_GLYCOLYSIS;WP_PI3KAKT_SIGNALING_PATHWAY;HALLMARK_UNFOLDED_PROTEIN_RESPONSE;HALLMARK_HYPOXIA;REACTOME_RNA_POLYMERASE_II_TRANSCRIPTION;HALLMARK_MTORC1_SIGNALING;WP_TARGET_OF_RAPAMYCIN_TOR_SIGNALING;HALLMARK_P53_PATHWAY;WP_FOCAL_ADHESIONPI3KAKTMTORSIGNALING_PATHWAY;KEGG_MTOR_SIGNALING_PATHWAY;PID_P53_DOWNSTREAM_PATHWAY;REACTOME_TRANSCRIPTIONAL_REGULATION_BY_TP53;PID_MTOR_4PATHWAY;REACTOME_TP53_REGULATES_METABOLIC_GENES;WP_HEAD_AND_NECK_SQUAMOUS_CELL_CARCINOMA		0.559956	24.3878	1.38202	0.201297	0.73129	-5.44007	5.08271	26.6492	12.7292	2.64933e-06	9.06684e-05	5.41041	-4.52276	26.9292	-28.0175	1.68963e-08	3.26976e-05	9.34302																			2.88679e+07	2.86381e+07	2.29025e+07	5.97795e+08	5.65987e+08	6.79734e+08	3.49794e+07	12921000	13075000
A0A7P0Z4R7_ASPM_K1034	A0A7P0Z4R7_ASPM_K1034	A0A7P0Z4R7	ASPM	ASPM	Abnormal spindle-like microcephaly-associated protein	K	1034	GIELSDEHGNTILSK(ub)DIVDR			FALSE	1	1	TRUE	3	1	TRUE			FALSE			FALSE			FALSE			FALSE			FALSE			FALSE	2				0.369351	19.6528	1.31771	0.22113	0.744752	-5.51736	3.08773	20.7032	6.05833	0.000715183	0.00346113	0.0395028	-2.71838	20.9248	-5.63364	0.00139658	0.0056984	-0.651763																							9.7601e+06	3.89499e+06
A0A7P0Z4R7_ASPM_K1214	A0A7P0Z4R7_ASPM_K1214	A0A7P0Z4R7	ASPM	ASPM	Abnormal spindle-like microcephaly-associated protein	K	1214	ELLENEK(ub)K			FALSE			FALSE	1	1	TRUE			FALSE			FALSE			FALSE			FALSE			FALSE			FALSE	1				-0.175775	19.4661	-0.605226	0.56043	0.891706	-6.17815	1.20637	20.1572	2.08973	0.0727941	0.123279	-4.93552	-1.38215	20.0693	-2.42258	0.0462867	0.0896302	-4.56918																								4.16642e+06
A0A7P0Z4R7_ASPM_K1349	A0A7P0Z4R7_ASPM_K1349	A0A7P0Z4R7	ASPM	ASPM	Abnormal spindle-like microcephaly-associated protein	K	1349	VQNK(ub)AASLIQGYWR	1	1	TRUE			FALSE			FALSE			FALSE			FALSE			FALSE			FALSE			FALSE			FALSE	1				0.341958	19.2742	1.44484	0.18342	0.717988	-5.36235	1.56512	19.8858	2.61328	0.0330537	0.0670848	-4.15214	-1.22316	20.0568	-2.07787	0.0767545	0.131341	-5.07381																						4.31823e+06
A0A7P0Z4R7_ASPM_K144	A0A7P0Z4R7_ASPM_K144	A0A7P0Z4R7	ASPM	ASPM	Abnormal spindle-like microcephaly-associated protein	K	144	HQAILLGNAEEQK(ub)K			FALSE			FALSE			FALSE	1	1	FALSE	1	1	TRUE			FALSE	1	1	FALSE	1	1	TRUE	0	1	FALSE	3				0.266574	19.7686	0.53873	0.603537	0.905702	-6.21779	0.807919	20.0393	1.80155	0.112257	0.175572	-5.34945	-0.541345	20.1726	-1.37439	0.211566	0.290316	-6.02643																				1.51879e+06						1183500	1019800
A0A7P0Z4R7_ASPM_K1444	A0A7P0Z4R7_ASPM_K1444	A0A7P0Z4R7	ASPM	ASPM	Abnormal spindle-like microcephaly-associated protein	K	1444	MQSQVK(ub)ATVILQR	0	1	FALSE	2	1	FALSE			FALSE			FALSE			FALSE			FALSE			FALSE			FALSE			FALSE	2				0.304505	19.4704	1.1352	0.286496	0.78367	-5.72293	1.52729	20.0818	2.24799	0.057306	0.102274	-4.70147	-1.22279	20.234	-1.7444	0.125067	0.191574	-5.54438																						1.23534e+06	5.64952e+06
A0A7P0Z4R7_ASPM_K1519	A0A7P0Z4R7_ASPM_K1519	A0A7P0Z4R7	ASPM	ASPM	Abnormal spindle-like microcephaly-associated protein	K	1519	ESILTIQK(ub)YYK	1	1	TRUE	2	1	TRUE			FALSE			FALSE			FALSE			FALSE			FALSE			FALSE			FALSE	2				0.500535	19.6179	1.93939	0.0853906	0.632604	-4.68891	1.80798	20.2717	3.17548	0.0144537	0.0363184	-3.30629	-1.30744	20.5219	-2.37307	0.049761	0.0945464	-4.64225																						3.48289e+06	3.62696e+06
A0A7P0Z4R7_ASPM_K1631	A0A7P0Z4R7_ASPM_K1631	A0A7P0Z4R7	ASPM	ASPM	Abnormal spindle-like microcephaly-associated protein	K	1631	VLASYQK(ub)TR	1	1	TRUE	2	1	TRUE	1	1	TRUE			FALSE	0	1	FALSE			FALSE			FALSE			FALSE			FALSE	4				-0.409819	19.411	-1.56787	0.152396	0.700653	-5.20432	2.13216	20.682	5.74982	0.000527515	0.00271809	0.142227	-2.54198	20.4771	-6.34118	0.000375237	0.00198032	0.497033																				453147		3.60348e+06	4.59393e+06	2.63977e+06
A0A7P0Z4R7_ASPM_K1679	A0A7P0Z4R7_ASPM_K1679	A0A7P0Z4R7	ASPM	ASPM	Abnormal spindle-like microcephaly-associated protein	K	1679	EFLSLK(ub)NATIK	1	1	TRUE	0	1	FALSE			FALSE			FALSE			FALSE			FALSE			FALSE			FALSE			FALSE	2				0.294056	19.4862	1.32495	0.218818	0.743529	-5.50878	1.15495	19.9167	3.01098	0.018339	0.043288	-3.55187	-0.860895	20.0637	-2.19655	0.064467	0.11519	-4.90141																						1.09795e+06	2.46529e+06
A0A7P0Z4R7_ASPM_K1684	A0A7P0Z4R7_ASPM_K1684	A0A7P0Z4R7	ASPM	ASPM	Abnormal spindle-like microcephaly-associated protein	K	1684	NATIK(ub)LQSTVK	1	1	FALSE	1	1	TRUE	1	1	FALSE			FALSE			FALSE			FALSE			FALSE			FALSE			FALSE	3				0.41247	19.4222	1.72752	0.119185	0.668423	-4.98908	2.48616	20.4591	6.70945	0.000195022	0.00124949	1.17727	-2.07369	20.6653	-6.30885	0.000387148	0.00203382	0.463937																						3.99169e+06	3.13387e+06	3.17523e+06
A0A7P0Z4R7_ASPM_K177	A0A7P0Z4R7_ASPM_K177	A0A7P0Z4R7	ASPM	ASPM	Abnormal spindle-like microcephaly-associated protein	K	177	VSNIQNVNK(ub)TFSVSQK			FALSE	1	1	TRUE			FALSE	2	1	FALSE	1	1	TRUE	1	1	TRUE	2	1	TRUE	2	1	TRUE	3	1	TRUE	7				-0.137963	22.001	-0.291324	0.777606	0.956425	-6.32656	-1.68026	21.2298	-4.92105	0.00136872	0.00576001	-0.856802	1.5423	21.1608	3.34112	0.0125975	0.0340616	-3.22279																			7.61318e+06	2.84094e+06	2.96158e+06		1.79246e+06		3.82222e+06	5252900	4250400
A0A7P0Z4R7_ASPM_K1853	A0A7P0Z4R7_ASPM_K1853	A0A7P0Z4R7	ASPM	ASPM	Abnormal spindle-like microcephaly-associated protein	K	1853	YQSVLQSIIK(ub)IQR	1	1	TRUE			FALSE			FALSE			FALSE			FALSE			FALSE			FALSE			FALSE			FALSE	1				0.262575	19.5022	0.943505	0.370799	0.8191	-5.91405	1.37482	20.0583	2.68537	0.029678	0.0618608	-4.04315	-1.11224	20.1896	-2.20626	0.0635534	0.11398	-4.88722																						3.51876e+06
A0A7P0Z4R7_ASPM_K1903	A0A7P0Z4R7_ASPM_K1903	A0A7P0Z4R7	ASPM	ASPM	Abnormal spindle-like microcephaly-associated protein	K	1903	EHQAALK(ub)IQSAFR	2	1	TRUE	2	1	FALSE	2	1	TRUE			FALSE			FALSE			FALSE			FALSE			FALSE			FALSE	3				-0.0218956	19.6062	-0.0901702	0.930187	0.987471	-6.36788	2.47796	20.8561	5.19122	0.00105782	0.00471692	-0.568441	-2.49986	20.8452	-5.25009	0.001227	0.00513613	-0.744302																						6.7608e+06	2.20869e+06	6.02169e+06
A0A7P0Z4R7_ASPM_K2002	A0A7P0Z4R7_ASPM_K2002	A0A7P0Z4R7	ASPM	ASPM	Abnormal spindle-like microcephaly-associated protein	K	2002	AALLIQK(ub)YYR	1	1	TRUE	1	1	TRUE	1	1	TRUE			FALSE			FALSE			FALSE	0	1	FALSE			FALSE			FALSE	4				-0.149405	19.6935	-0.447791	0.665209	0.923291	-6.26499	2.54196	21.0392	5.36368	0.000869101	0.00404983	-0.362094	-2.69136	20.9645	-6.06634	0.000529118	0.00259072	0.152326																						9.01608e+06	5.19684e+06	3.00147e+06	1.22521e+06
A0A7P0Z4R7_ASPM_K2021	A0A7P0Z4R7_ASPM_K2021	A0A7P0Z4R7	ASPM	ASPM	Abnormal spindle-like microcephaly-associated protein	K	2021	TK(ub)AAVVTLQSAYR	3	1	TRUE	2	1	TRUE	2	1	TRUE			FALSE			FALSE			FALSE			FALSE			FALSE			FALSE	3				0.144556	19.4999	0.610972	0.556789	0.89014	-6.17453	3.85899	21.3572	12.4024	2.69259e-06	9.12967e-05	5.39316	-3.71443	21.4294	-12.7959	3.84766e-06	0.000106672	5.13303																						1.23427e+07	9.83828e+06	8.82293e+06
A0A7P0Z4R7_ASPM_K2053	A0A7P0Z4R7_ASPM_K2053	A0A7P0Z4R7	ASPM	ASPM	Abnormal spindle-like microcephaly-associated protein	K	2053	AAVTIQSK(ub)YR	2	1	TRUE	2	1	TRUE	2	1	TRUE	1	1	TRUE	2	1	TRUE	1	1	TRUE	1	1	FALSE	1	1	TRUE	1	1	TRUE	8				0.498755	20.5538	0.855232	0.415276	0.845493	-5.9925	3.11348	21.8611	6.89006	0.000179649	0.00117752	1.28152	-2.61473	22.1105	-8.93505	4.24855e-05	0.000412362	2.769																			1.72294e+06	2.25247e+06	1.57833e+06	1.15404e+07	1.33833e+07	9.11326e+06		2008000	1521500
A0A7P0Z4R7_ASPM_K2099	A0A7P0Z4R7_ASPM_K2099	A0A7P0Z4R7	ASPM	ASPM	Abnormal spindle-like microcephaly-associated protein	K	2099	TAIK(ub)IQSVYR	3	1	TRUE	2	1	FALSE	3	1	FALSE			FALSE	1	1	FALSE			FALSE			FALSE	1	1	TRUE	1	1	TRUE	5				0.0348627	19.6392	0.109794	0.915055	0.986194	-6.36576	3.22504	21.2343	8.12929	5.99688e-05	0.000541026	2.40395	-3.19017	21.2517	-8.5654	6.25296e-05	0.000533456	2.39198																						7.71689e+06	1.08474e+07	5.12769e+06		1077500	771430
A0A7P0Z4R7_ASPM_K2171	A0A7P0Z4R7_ASPM_K2171	A0A7P0Z4R7	ASPM	ASPM	Abnormal spindle-like microcephaly-associated protein	K	2171	AVK(ub)VLQASFR	1	1	TRUE			FALSE			FALSE			FALSE			FALSE			FALSE			FALSE			FALSE			FALSE	1				0.424572	19.4471	1.61028	0.142839	0.690131	-5.14818	1.46477	19.9672	2.17309	0.0641777	0.111482	-4.81269	-1.0402	20.1795	-1.51643	0.173649	0.247386	-5.84784																						4.98268e+06
A0A7P0Z4R7_ASPM_K2188	A0A7P0Z4R7_ASPM_K2188	A0A7P0Z4R7	ASPM	ASPM	Abnormal spindle-like microcephaly-associated protein	K	2188	K(ub)MQTAATLIQSNYR	1	1	TRUE	1	1	TRUE	1	1	FALSE	1	1	FALSE			FALSE			FALSE			FALSE	1	1	FALSE			FALSE	3				0.231457	19.6153	0.837825	0.424472	0.849024	-6.00721	3.4433	21.2212	11.304	5.25761e-06	0.000123566	4.77279	-3.21184	21.3369	-10.2153	1.75401e-05	0.000239594	3.66222																						8.9669e+06	6.55656e+06	8.91493e+06
A0A7P0Z4R7_ASPM_K2358	A0A7P0Z4R7_ASPM_K2358	A0A7P0Z4R7	ASPM	ASPM	Abnormal spindle-like microcephaly-associated protein	K	2358	YQALK(ub)QASVVIQQQYQANR			FALSE			FALSE	2	1	TRUE	1	1	TRUE			FALSE	2	1	TRUE	0	1	FALSE			FALSE			FALSE	4				0.518842	20.3586	0.679627	0.514355	0.879582	-6.12881		20.0992						20.618																							1.81747e+06		2.91005e+06			9.47118e+06	2.87108e+06
A0A7P0Z4R7_ASPM_K2581	A0A7P0Z4R7_ASPM_K2581	A0A7P0Z4R7	ASPM	ASPM	Abnormal spindle-like microcephaly-associated protein	K	2581	LQWATK(ub)IIQEK			FALSE	1	1	TRUE			FALSE			FALSE			FALSE			FALSE			FALSE			FALSE			FALSE	1				0.239836	19.5423	0.931749	0.376515	0.821477	-5.92486	1.1107	19.9777	2.17263	0.0642222	0.111507	-4.81336	-0.870868	20.0977	-1.75466	0.123216	0.189407	-5.53031																							3.14597e+06
A0A7P0Z4R7_ASPM_K2619	A0A7P0Z4R7_ASPM_K2619	A0A7P0Z4R7	ASPM	ASPM	Abnormal spindle-like microcephaly-associated protein	K	2619	K(ub)QIQEQHQAAIIIQK	1	1	TRUE	1	1	TRUE	1	1	TRUE			FALSE			FALSE			FALSE			FALSE			FALSE			FALSE	3				-0.336858	19.5111	-1.39413	0.197739	0.730742	-5.42525	2.26718	20.8131	7.10084	0.000133898	0.000958185	1.56517	-2.60404	20.6447	-8.10191	8.02685e-05	0.000632911	2.11435																						3.58774e+06	4.52074e+06	4.07238e+06
A0A7P0Z4R7_ASPM_K2740	A0A7P0Z4R7_ASPM_K2740	A0A7P0Z4R7	ASPM	ASPM	Abnormal spindle-like microcephaly-associated protein	K	2740	NFLAVQK(ub)SVR	1	1	TRUE	1	1	TRUE	1	1	TRUE			FALSE			FALSE	0	1	FALSE			FALSE			FALSE			FALSE	4				-0.0893763	19.4517	-0.297695	0.772899	0.955311	-6.32455	2.02562	20.5092	4.50849	0.00234184	0.00888326	-1.41195	-2.115	20.4645	-4.68234	0.00224917	0.00841468	-1.40224																					491919	2.88385e+06	4.61265e+06	2.05312e+06
A0A7P0Z4R7_ASPM_K2877	A0A7P0Z4R7_ASPM_K2877	A0A7P0Z4R7	ASPM	ASPM	Abnormal spindle-like microcephaly-associated protein	K	2877	K(ub)QFLLYR	1	1	TRUE	1	1	TRUE	0	1	FALSE			FALSE			FALSE	0	1	FALSE			FALSE			FALSE			FALSE	4				0.354628	19.5638	1.4559	0.18042	0.715893	-5.34845	2.54604	20.6595	7.21146	0.000120743	0.000889146	1.67145	-2.19142	20.8369	-6.84983	0.000232956	0.00136737	1.0006																					1.02857e+06	3.88896e+06	5.14189e+06	3.20721e+06
A0A7P0Z4R7_ASPM_K2900	A0A7P0Z4R7_ASPM_K2900	A0A7P0Z4R7	ASPM	ASPM	Abnormal spindle-like microcephaly-associated protein	K	2900	AFLSAK(ub)HQR	1	1	TRUE	1	1	FALSE	1	1	TRUE	0	1	FALSE			FALSE	0	1	FALSE			FALSE	1	1	TRUE			FALSE	6				-0.171384	19.3464	-0.502557	0.627707	0.912546	-6.23755	2.63976	20.752	6.15798	0.000369616	0.0020637	0.532626	-2.81115	20.6663	-6.19399	0.000467314	0.0023455	0.284311																			841478		400154	3.89091e+06	6.78225e+06	3.24691e+06		1006900
A0A7P0Z4R7_ASPM_K2933	A0A7P0Z4R7_ASPM_K2933	A0A7P0Z4R7	ASPM	ASPM	Abnormal spindle-like microcephaly-associated protein	K	2933	FQEIK(ub)NSTIK	1	1	TRUE	1	1	TRUE	1	1	TRUE			FALSE			FALSE			FALSE			FALSE			FALSE			FALSE	3				-0.0569953	19.3669	-0.293089	0.776302	0.955971	-6.32601	2.75537	20.773	8.11086	5.43929e-05	0.000507681	2.48444	-2.81236	20.7445	-8.39436	6.38177e-05	0.000540253	2.35138																						4.42243e+06	6.20347e+06	3.67965e+06
A0A7P0Z4R7_ASPM_K2979	A0A7P0Z4R7_ASPM_K2979	A0A7P0Z4R7	ASPM	ASPM	Abnormal spindle-like microcephaly-associated protein	K	2979	EYLAILK(ub)AVK	1	1	TRUE	1	1	TRUE	1	1	TRUE			FALSE			FALSE			FALSE			FALSE			FALSE	0	1	FALSE	4				-0.167635	19.5139	-0.788449	0.451312	0.857862	-6.04752	1.82078	20.5081	4.86212	0.00147005	0.00610171	-0.93177	-1.98841	20.4243	-5.45331	0.000926003	0.00408647	-0.462804																						2.86194e+06	3.59e+06	2.14339e+06			778490
A0A7P0Z4R7_ASPM_K3018	A0A7P0Z4R7_ASPM_K3018	A0A7P0Z4R7	ASPM	ASPM	Abnormal spindle-like microcephaly-associated protein	K	3018	AILPAK(ub)IAHEHFLMIK	1	1	TRUE	1	1	TRUE			FALSE			FALSE			FALSE	0	1	FALSE			FALSE			FALSE			FALSE	3				0.432882	19.5553	1.54822	0.157015	0.703825	-5.23005	2.36077	20.5192	3.50411	0.00906629	0.0256796	-2.82244	-1.92789	20.7357	-2.83299	0.0255842	0.0578592	-3.96235																					1.19376e+06	5.99557e+06	5.74783e+06
A0A7P0Z4R7_ASPM_K3053	A0A7P0Z4R7_ASPM_K3053	A0A7P0Z4R7	ASPM	ASPM	Abnormal spindle-like microcephaly-associated protein	K	3053	QK(ub)SAALIIQK			FALSE	1	1	TRUE			FALSE			FALSE			FALSE			FALSE			FALSE			FALSE			FALSE	1				0.265921	19.4163	1.29162	0.229636	0.74698	-5.54803	1.54231	20.0545	3.20232	0.0139061	0.0353555	-3.26637	-1.27639	20.1874	-2.68324	0.0317078	0.0677006	-4.18353																							3.62582e+06
A0A7P0Z4R7_ASPM_K3061	A0A7P0Z4R7_ASPM_K3061	A0A7P0Z4R7	ASPM	ASPM	Abnormal spindle-like microcephaly-associated protein	K	3061	SAALIIQK(ub)YIR	1	1	TRUE	1	1	TRUE			FALSE			FALSE			FALSE			FALSE			FALSE			FALSE			FALSE	2				0.442098	19.5418	1.47557	0.175189	0.713778	-5.32357	1.21978	19.9306	2.90351	0.0214796	0.0486282	-3.71376	-0.777684	20.1517	-1.67435	0.138435	0.206898	-5.63956																						2.66443e+06	1.21482e+06
A0A7P0Z4R7_ASPM_K3182	A0A7P0Z4R7_ASPM_K3182	A0A7P0Z4R7	ASPM	ASPM	Abnormal spindle-like microcephaly-associated protein	K	3182	AASVIQK(ub)AVR			FALSE	1	1	TRUE			FALSE			FALSE			FALSE			FALSE			FALSE			FALSE			FALSE	1				-0.119142	19.374	-0.459991	0.656764	0.920947	-6.25914	0.794767	19.8309	2.56754	0.0348131	0.0698454	-4.21358	-0.913909	19.7714	-3.74669	0.0072124	0.021903	-2.64072																							1.47461e+06
A0A7P0Z4R7_ASPM_K884	A0A7P0Z4R7_ASPM_K884	A0A7P0Z4R7	ASPM	ASPM	Abnormal spindle-like microcephaly-associated protein	K	884	DGHEEALSK(ub)FTLK	3	1	TRUE	2	1	TRUE	2	1	TRUE			FALSE			FALSE			FALSE			FALSE			FALSE			FALSE	3				-0.00710533	19.2358	-0.0304707	0.976377	0.995626	-6.37177	4.53156	21.5052	15.2694	5.89875e-07	5.84368e-05	6.7235	-4.53866	21.5016	-14.5784	1.57894e-06	7.72567e-05	5.95065																						1.57621e+07	1.4991e+07	1.24123e+07
A0A804CEY2_BCAS4_K134	A0A804CEY2_BCAS4_K134	A0A804CEY2	BCAS4		Breast carcinoma amplified sequence 4, isoform CRA_b	K	134	NK(ub)SPAPVPVTYELPTLYR	1	1	TRUE			FALSE	1	1	TRUE			FALSE			FALSE			FALSE			FALSE			FALSE			FALSE	2				0.434433	19.5516	1.20039	0.261545	0.76881	-5.65196	2.15045	20.4096	3.39685	0.0105403	0.0286086	-2.97912	-1.71601	20.6268	-2.53899	0.0390666	0.0791375	-4.39704																						4.35134e+06		5.17573e+06
A0A804HHT9_KIAA0825_K175	A0A804HHT9_KIAA0825_K175	A0A804HHT9	KIAA0825	KIAA0825	Uncharacterized protein KIAA0825	K	175	FLVSK(ub)LQSHNEINNSQQK			FALSE	1	1	TRUE			FALSE			FALSE			FALSE			FALSE			FALSE			FALSE			FALSE	1				-0.120167	19.6884	-0.320218	0.756334	0.950765	-6.3171	0.692346	20.0946	1.64333	0.141117	0.211727	-5.5663	-0.812513	20.0346	-2.23265	0.0611369	0.110384	-4.84862																							1.94211e+06
A0A804HHT9_KIAA0825_K382	A0A804HHT9_KIAA0825_K382	A0A804HHT9	KIAA0825	KIAA0825	Uncharacterized protein KIAA0825	K	382	DTSGILEK(ub)SDR	1	1	TRUE			FALSE	1	1	TRUE			FALSE			FALSE			FALSE			FALSE			FALSE			FALSE	2				0.12451	19.3982	0.436414	0.673129	0.926677	-6.27032	1.51279	20.0924	2.69305	0.0293399	0.0614758	-4.03153	-1.38828	20.1546	-2.69973	0.030964	0.0665302	-4.15915																						3.20845e+06		2.32093e+06
A0A804HI59_PAM_K825	A0A804HI59_PAM_K825	A0A804HI59	PAM	PAM	Peptidyl-glycine alpha-amidating monooxygenase	K	825	AFGDSEHK(ub)LETSSGR	1	1	TRUE	0	1	FALSE	1	1	TRUE	1	1	TRUE	1	1	TRUE	1	1	TRUE	2	1	TRUE	1	1	TRUE	2	1	TRUE	9		HALLMARK_PROTEIN_SECRETION;HALLMARK_HYPOXIA;HALLMARK_GLYCOLYSIS		0.0638331	22.5384	0.192819	0.851511	0.969882	-6.35219	0.018104	22.5155	0.0476996	0.963208	0.975855	-6.85574	0.0457291	22.5474	0.120351	0.907622	0.933005	-6.9645																			5.12897e+06	8.02957e+06	5.86526e+06	7.69563e+06	3.69156e+06	7.73139e+06	6.11697e+06	5627900	6144400
A0A804HI59_PAM_K840	A0A804HI59_PAM_K840	A0A804HI59	PAM	PAM	Peptidyl-glycine alpha-amidating monooxygenase	K	840	GK(ub)GSGGLNLGNFFASR	1	1	TRUE	1	1	TRUE	1	1	TRUE	3	1	TRUE	2	1	TRUE			FALSE			FALSE	1	1	TRUE	1	1	TRUE	7		HALLMARK_PROTEIN_SECRETION;HALLMARK_HYPOXIA;HALLMARK_GLYCOLYSIS		-0.0484378	22.1658	-0.103358	0.920691	0.987155	-6.17077	0.0487651	22.2193	0.133702	0.897645	0.930062	-6.73665	-0.0972029	22.1999	-0.308444	0.768074	0.819348	-6.80781																			5.02345e+06	4.26164e+06		5.89008e+06	4.65746e+06	4.41958e+06		5241300	4368200
A0A804HIH6_GRIK2_K719	A0A804HIH6_GRIK2_K719	A0A804HIH6	GRIK2	GRIK2;GRIK1	Glutamate receptor ionotropic, kainate 2	K	719	ITIAILQLQEEGKLHMMK(ub)			FALSE			FALSE			FALSE			FALSE			FALSE			FALSE	2	1	TRUE			FALSE	2	1	TRUE	2	Neuroactive ligand-receptor interaction;Glutamatergic synapse	REACTOME_NEUROTRANSMITTER_RECEPTORS_AND_POSTSYNAPTIC_SIGNAL_TRANSMISSION;KEGG_NEUROACTIVE_LIGAND_RECEPTOR_INTERACTION;REACTOME_TRANSMISSION_ACROSS_CHEMICAL_SYNAPSES;REACTOME_ACTIVATION_OF_KAINATE_RECEPTORS_UPON_GLUTAMATE_BINDING;REACTOME_NEURONAL_SYSTEM;REACTOME_IONOTROPIC_ACTIVITY_OF_KAINATE_RECEPTORS;WP_SPLICING_FACTOR_NOVA_REGULATED_SYNAPTIC_PROTEINS		-6.2392	22.0136	-10.7219	6.52512e-06	0.00745584	3.95264	-5.49638	22.4593	-9.3251	5.80727e-05	0.000531127	2.55539	-0.742824	19.8893	-2.59998	0.035609	0.0739147	-4.30481																									3.11447e+07		103260000
A0A804HIQ1_SACS_K289	A0A804HIQ1_SACS_K289	A0A804HIQ1	SACS	SACS	Sacsin	K	289	LQPSQLSSNLYNK(ub)QK			FALSE	1	1	FALSE			FALSE			FALSE			FALSE			FALSE			FALSE			FALSE			FALSE	1				0.0980796	19.5709	0.327271	0.751174	0.949197	-6.31466	0.871424	19.9576	2.00113	0.0832063	0.137603	-5.06476	-0.773344	20.0066	-1.91831	0.0970184	0.157256	-5.30204																							2.3446e+06
A0A804HIQ1_SACS_K3510	A0A804HIQ1_SACS_K3510	A0A804HIQ1	SACS	SACS	Sacsin	K	3510	LEHLIYLK(ub)NR			FALSE	1	1	TRUE	0	1	FALSE			FALSE			FALSE			FALSE			FALSE			FALSE			FALSE	2				0.110293	19.4348	0.420283	0.684434	0.929314	-6.27764	0.679377	19.7194	1.85924	0.102981	0.16364	-5.26821	-0.569085	19.7745	-1.57304	0.160166	0.231525	-5.77427																							1.77938e+06	765309
A0A804HIT0_USP38_K739	A0A804HIT0_USP38_K739	A0A804HIT0	USP38	USP38	Ubiquitin carboxyl-terminal hydrolase 38	K	739	FSYDQK(ub)YHVR	1	1	TRUE	1	1	TRUE			FALSE	1	1	FALSE	1	1	TRUE	1	1	TRUE	1	1	TRUE	1	1	TRUE	1	1	TRUE	8		WP_INTEGRATED_BREAST_CANCER_PATHWAY		0.32075	21.6588	0.667502	0.521703	0.881984	-6.1372	-0.232002	21.3824	-0.321085	0.757011	0.823931	-6.79955	0.552752	21.5428	0.831644	0.433345	0.521536	-6.5989																			4.48002e+06	3.25153e+06	3.47778e+06	4.71083e+06	4.09699e+06		4.68613e+06	3222600	1721800
A0A804HJ25_MYCBP2_K3832	A0A804HJ25_MYCBP2_K3832	A0A804HJ25	MYCBP2	MYCBP2	E3 ubiquitin-protein ligase MYCBP2	K	3832	VLGWK(ub)DGESTK	1	1	TRUE			FALSE	1	1	FALSE	1	1	TRUE	1	1	TRUE	1	1	TRUE	1	1	FALSE			FALSE			FALSE	4		WP_3Q29_COPY_NUMBER_VARIATION_SYNDROME;WP_INTEGRATED_BREAST_CANCER_PATHWAY		2.6425	20.7805	5.3575	0.000507344	0.0924175	0.272873	1.45124	20.1849	1.98294	0.0855184	0.140827	-5.0911	1.19127	21.5062	1.65947	0.141445	0.210423	-5.65959	3.83018	-2.48329	5.79794	0.000672656	0.0690056	0.106421	0.712403	-4.04218	1.02575	0.337791	0.468107	-6.18472	3.11777	-2.12709	3.84826	0.00688719	0.0264508	-2.47017	4.08096e+06	4.05027e+06	5.51639e+06	6.53456e+06						0.323617	0.667608	1.42007	0.19123
A0A804HJ25_MYCBP2_K4505	A0A804HJ25_MYCBP2_K4505	A0A804HJ25	MYCBP2	MYCBP2	E3 ubiquitin-protein ligase MYCBP2	K	4505	K(ub)AYFGGEAR			FALSE			FALSE			FALSE	1	1	FALSE			FALSE			FALSE	1	1	FALSE			FALSE	1	1	TRUE	1		WP_3Q29_COPY_NUMBER_VARIATION_SYNDROME;WP_INTEGRATED_BREAST_CANCER_PATHWAY		0.267544	19.7862	0.716712	0.492279	0.869278	-6.10231	0.528991	19.917	1.74892	0.120598	0.186621	-5.42162	-0.261447	20.0507	-0.781506	0.459994	0.547443	-6.64124	1.40002	-3.67522	1.69547	0.134699	0.695592	-5.20703	-0.0956937	-4.42308	-0.162709	0.875074	0.922961	-6.72044	1.49572	-3.72307	1.99025	0.0887849	0.172687	-5.10485									908200									0.0851506
A0A804HJA4_ECPAS_K1033	A0A804HJA4_ECPAS_K1033	A0A804HJA4	ECPAS	KIAA0368;ECM29	Proteasome adapter and scaffold protein ECM29	K	1033	VK(ub)HEVSGETVVFQGGALGK	1	1	TRUE	1	1	TRUE	2	1	FALSE			FALSE			FALSE	0	1	FALSE			FALSE			FALSE			FALSE	4				0.679127	19.7596	1.98284	0.0796841	0.62636	-4.62567	3.35926	21.0996	11.009	6.35602e-06	0.000136852	4.59362	-2.68013	21.4392	-8.95899	4.17474e-05	0.000408658	2.7869	1.12935	-10.4051	3.03832	0.018642	0.46346	-3.28239	3.77707	-9.08119	9.21092	2.41933e-05	0.000648222	3.30057	-2.64773	-8.51651	-8.57354	6.36944e-05	0.00104435	2.40533			1.42893e+06	6.02852e+06	7.82061e+06	7.91176e+06						0.00123449	0.0051941	0.00765993	0.00802888
A0A804HJA4_ECPAS_K1050	A0A804HJA4_ECPAS_K1050	A0A804HJA4	ECPAS	KIAA0368;ECM29	Proteasome adapter and scaffold protein ECM29	K	1050	HEVSGETVVFQGGALGK(ub)TPDGQGLSTYK	3	1	FALSE	2	1	TRUE	3	1	TRUE			FALSE			FALSE			FALSE			FALSE			FALSE			FALSE	3				0.635111	19.7125	1.69878	0.124626	0.673957	-5.02859	4.59906	21.6945	12.4897	2.57138e-06	8.92386e-05	5.43525	-3.96395	22.012	-9.16247	4.05548e-05	0.000401346	2.83521	0.0306374	-10.5649	0.0745361	0.942655	0.986772	-6.54642	4.60231	-8.27907	10.3087	1.20447e-05	0.000466488	3.96416	-4.57167	-8.26375	-11.6547	9.67449e-06	0.000460475	4.24851				2.01777e+07	1.09e+07	2.12048e+07							0.0173849	0.0106761	0.0215187
A0A804HJA4_ECPAS_K309	A0A804HJA4_ECPAS_K309	A0A804HJA4	ECPAS	KIAA0368;ECM29	Proteasome adapter and scaffold protein ECM29	K	309	TK(ub)EGAVLKPELK	1	2	FALSE	1	2	TRUE	2	2	FALSE	1	2	TRUE	1	2	TRUE	1	2	TRUE	1	2	TRUE	1	2	TRUE	1	2	FALSE	9				0.0635434	22.6453	0.206349	0.84125	0.967541	-6.34928	1.68653	23.4568	5.80709	0.000495549	0.0025823	0.20754	-1.62299	23.4885	-6.97319	0.000208371	0.00126487	1.11802	0.0453165	-7.37342	0.136823	0.894982	0.978167	-6.53907	1.72419	-6.53398	4.49141	0.00238173	0.0119685	-1.34252	-1.67888	-6.51132	-5.16174	0.00136879	0.00776737	-0.782373	7.06995e+06	6.34254e+06	6.72554e+06	2.15916e+07	1.68191e+07	2.42676e+07	7.41861e+06	5754000	6190550	0.00635088	0.00623111	0.00581038	0.018603	0.0164735	0.0246268	0.00659322	0.00497106	0.00638458
A0A804HJA4_ECPAS_K831	A0A804HJA4_ECPAS_K831	A0A804HJA4	ECPAS	KIAA0368;ECM29	Proteasome adapter and scaffold protein ECM29	K	831	NGPLPIPSEGSGFTK(ub)LHLVESLLSR	1	1	TRUE	2	1	TRUE			FALSE			FALSE			FALSE			FALSE			FALSE			FALSE			FALSE	2				0.00943794	19.6671	0.0344177	0.973318	0.994507	-6.37164	1.26442	20.2946	2.25411	0.0567782	0.101636	-4.69235	-1.25498	20.2993	-2.34197	0.052079	0.0978265	-4.68808	0.448289	-10.4868	1.29445	0.236143	0.760507	-5.71048	1.89651	-9.76274	4.83325	0.00156038	0.00863919	-0.903293	-1.44822	-9.53859	-3.73667	0.00767459	0.0286153	-2.59823				2.83289e+06	3.0781e+06								0.00244078	0.00301486
A0A804HJC9_MR1_K108	A0A804HJC9_MR1_K108	A0A804HJC9	MR1	MR1	Major histocompatibility complex class I-related gene protein (Fragment)	K	108	FLEYGK(ub)DTLQR	2	1	TRUE	2	1	TRUE	2	1	TRUE			FALSE			FALSE			FALSE	0	1	FALSE			FALSE			FALSE	4				0.20933	19.4754	0.720779	0.489895	0.869009	-6.09932	3.95709	21.3493	11.0481	6.19651e-06	0.000135428	4.6177	-3.74776	21.454	-14.2573	1.83932e-06	8.10843e-05	5.81333																						1.09662e+07	1.09859e+07	9.68889e+06	679817
A0A804HJQ7_DHCR7_K13	A0A804HJQ7_DHCR7_K13	A0A804HJQ7	DHCR7	DHCR7	7-dehydrocholesterol reductase	K	13	AK(ub)SLDGVTNDR	0	1	FALSE	2	1	TRUE			FALSE			FALSE			FALSE			FALSE			FALSE			FALSE			FALSE	2	Steroid biosynthesis	WP_7OXOC_AND_7BETAHC_PATHWAYS;HALLMARK_CHOLESTEROL_HOMEOSTASIS;REACTOME_CHOLESTEROL_BIOSYNTHESIS;KEGG_STEROID_BIOSYNTHESIS;HALLMARK_ESTROGEN_RESPONSE_LATE;HALLMARK_MTORC1_SIGNALING;WP_CHOLESTEROL_BIOSYNTHESIS_PATHWAY;REACTOME_REGULATION_OF_CHOLESTEROL_BIOSYNTHESIS_BY_SREBP_SREBF;WP_VITAMIN_D_METABOLISM;REACTOME_METABOLISM_OF_LIPIDS;REACTOME_ACTIVATION_OF_GENE_EXPRESSION_BY_SREBF_SREBP;WP_OXYSTEROLS_DERIVED_FROM_CHOLESTEROL;REACTOME_METABOLISM_OF_STEROIDS;WP_CHOLESTEROL_BIOSYNTHESIS_WITH_SKELETAL_DYSPLASIAS;HALLMARK_ADIPOGENESIS;HALLMARK_ESTROGEN_RESPONSE_EARLY;WP_CHOLESTEROL_METABOLISM_INCLUDES_BOTH_BLOCH_AND_KANDUTSCHRUSSELL_PATHWAYS		-0.112961	19.563	-0.447755	0.665234	0.923291	-6.26501	3.13038	20.8717	8.45387	9.18769e-05	0.000730721	2.09553	-3.24334	20.8039	-9.22687	8.63746e-05	0.000665248	2.21241	-0.014251	-8.12346	-0.0308815	0.976229	0.995608	-6.549	2.88294	-6.96316	5.53181	0.00118577	0.0071094	-0.425639	-2.89719	-6.97171	-6.62662	0.000620551	0.00438182	0.263996				6.73029e+06	7.39195e+06								0.0239404	0.0295154
A0A804HJQ7_DHCR7_K370	A0A804HJQ7_DHCR7_K370	A0A804HJQ7	DHCR7	DHCR7	7-dehydrocholesterol reductase	K	370	VANHQK(ub)DLFR	2	1	FALSE	1	1	TRUE	1	1	TRUE	1	1	TRUE			FALSE			FALSE			FALSE	1	1	TRUE			FALSE	5	Steroid biosynthesis	WP_7OXOC_AND_7BETAHC_PATHWAYS;HALLMARK_CHOLESTEROL_HOMEOSTASIS;REACTOME_CHOLESTEROL_BIOSYNTHESIS;KEGG_STEROID_BIOSYNTHESIS;HALLMARK_ESTROGEN_RESPONSE_LATE;HALLMARK_MTORC1_SIGNALING;WP_CHOLESTEROL_BIOSYNTHESIS_PATHWAY;REACTOME_REGULATION_OF_CHOLESTEROL_BIOSYNTHESIS_BY_SREBP_SREBF;WP_VITAMIN_D_METABOLISM;REACTOME_METABOLISM_OF_LIPIDS;REACTOME_ACTIVATION_OF_GENE_EXPRESSION_BY_SREBF_SREBP;WP_OXYSTEROLS_DERIVED_FROM_CHOLESTEROL;REACTOME_METABOLISM_OF_STEROIDS;WP_CHOLESTEROL_BIOSYNTHESIS_WITH_SKELETAL_DYSPLASIAS;HALLMARK_ADIPOGENESIS;HALLMARK_ESTROGEN_RESPONSE_EARLY;WP_CHOLESTEROL_METABOLISM_INCLUDES_BOTH_BLOCH_AND_KANDUTSCHRUSSELL_PATHWAYS		0.15829	19.8305	0.301951	0.769759	0.954593	-6.32318	4.6774	22.09	10.8545	8.17606e-06	0.000155545	4.36464	-4.51911	22.1692	-11.848	7.52547e-06	0.000152002	4.50515	0.122602	-7.71684	0.200801	0.84668	0.969889	-6.52696	4.2512	-5.65254	6.81437	0.000206762	0.00214696	1.19933	-4.1286	-5.59124	-10.6867	1.53324e-05	0.000533171	3.80657	1.63291e+06			2.21276e+07	2.53186e+07	2.05564e+07		1601400		0.00666009			0.0787101	0.101095	0.0820532		0.00956117
A0A804HJQ7_DHCR7_K88	A0A804HJQ7_DHCR7_K88	A0A804HJQ7	DHCR7	DHCR7	7-dehydrocholesterol reductase	K	88	LSDIWAK(ub)TPPITR			FALSE	1	1	FALSE	2	1	FALSE			FALSE			FALSE			FALSE			FALSE			FALSE			FALSE	2	Steroid biosynthesis	WP_7OXOC_AND_7BETAHC_PATHWAYS;HALLMARK_CHOLESTEROL_HOMEOSTASIS;REACTOME_CHOLESTEROL_BIOSYNTHESIS;KEGG_STEROID_BIOSYNTHESIS;HALLMARK_ESTROGEN_RESPONSE_LATE;HALLMARK_MTORC1_SIGNALING;WP_CHOLESTEROL_BIOSYNTHESIS_PATHWAY;REACTOME_REGULATION_OF_CHOLESTEROL_BIOSYNTHESIS_BY_SREBP_SREBF;WP_VITAMIN_D_METABOLISM;REACTOME_METABOLISM_OF_LIPIDS;REACTOME_ACTIVATION_OF_GENE_EXPRESSION_BY_SREBF_SREBP;WP_OXYSTEROLS_DERIVED_FROM_CHOLESTEROL;REACTOME_METABOLISM_OF_STEROIDS;WP_CHOLESTEROL_BIOSYNTHESIS_WITH_SKELETAL_DYSPLASIAS;HALLMARK_ADIPOGENESIS;HALLMARK_ESTROGEN_RESPONSE_EARLY;WP_CHOLESTEROL_METABOLISM_INCLUDES_BOTH_BLOCH_AND_KANDUTSCHRUSSELL_PATHWAYS		0.453634	19.5706	1.62587	0.139465	0.686668	-5.12735	6.26311	21.849	16.5252	1.35995e-06	7.1823e-05	5.75381	-5.80947	22.1212	-15.7187	4.09118e-06	0.000109052	4.977	-0.453767	-8.17554	-1.11373	0.301785	0.785771	-5.91149	5.65541	-5.68649	9.99563	3.52611e-05	0.000778793	2.96875	-6.10918	-5.95875	-14.806	6.90884e-06	0.000386395	4.42257					5.8653e+07	4.45246e+07								0.234196	0.177725
A0A804HJY1_BRIP1_K102	A0A804HJY1_BRIP1_K102	A0A804HJY1	BRIP1	BRIP1	Fanconi anemia group J protein (Fragment)	K	102	TNFDELLQVYYDAIK(ub)YK			FALSE			FALSE			FALSE			FALSE	1	1	TRUE			FALSE			FALSE			FALSE	0	1	FALSE	2	Homologous recombination;Fanconi anemia pathway	REACTOME_HDR_THROUGH_SINGLE_STRAND_ANNEALING_SSA;REACTOME_HDR_THROUGH_HOMOLOGOUS_RECOMBINATION_HRR;REACTOME_TRANSCRIPTIONAL_REGULATION_BY_TP53;PID_FANCONI_PATHWAY;REACTOME_RESOLUTION_OF_D_LOOP_STRUCTURES;REACTOME_DNA_DOUBLE_STRAND_BREAK_REPAIR;REACTOME_RESOLUTION_OF_D_LOOP_STRUCTURES_THROUGH_SYNTHESIS_DEPENDENT_STRAND_ANNEALING_SDSA;REACTOME_CELL_CYCLE_CHECKPOINTS;WP_DNA_IRDAMAGE_AND_CELLULAR_RESPONSE_VIA_ATR;REACTOME_CYTOSOLIC_IRON_SULFUR_CLUSTER_ASSEMBLY;REACTOME_HOMOLOGY_DIRECTED_REPAIR;REACTOME_G2_M_CHECKPOINTS;REACTOME_REGULATION_OF_TP53_ACTIVITY;REACTOME_HOMOLOGOUS_DNA_PAIRING_AND_STRAND_EXCHANGE;REACTOME_G2_M_DNA_DAMAGE_CHECKPOINT;REACTOME_REGULATION_OF_TP53_ACTIVITY_THROUGH_PHOSPHORYLATION;REACTOME_CELL_CYCLE;REACTOME_RNA_POLYMERASE_II_TRANSCRIPTION;REACTOME_PROCESSING_OF_DNA_DOUBLE_STRAND_BREAK_ENDS;REACTOME_DNA_REPAIR;WP_DNA_REPAIR_PATHWAYS_FULL_NETWORK									20.2842						20.2842																								1.63991e+07							15184000
A0A804HKC9_DDX60L_K201	A0A804HKC9_DDX60L_K201	A0A804HKC9	DDX60L	DDX60L	Probable ATP-dependent RNA helicase DDX60-like	K	201	NQTFSK(ub)ENETVIQSAYK	1	1	TRUE	1	1	TRUE	1	1	TRUE			FALSE			FALSE			FALSE			FALSE			FALSE			FALSE	3				0.303023	19.4666	1.35329	0.209961	0.74153	-5.47489	3.05993	20.845	9.7642	1.49291e-05	0.000222113	3.77127	-2.75691	20.9965	-9.95195	2.08673e-05	0.000264417	3.48863																						5.56727e+06	6.08588e+06	4.74961e+06
A0A804HKC9_DDX60L_K4	A0A804HKC9_DDX60L_K4	A0A804HKC9	DDX60L	DDX60L	Probable ATP-dependent RNA helicase DDX60-like	K	4	GSK(ub)DHAVFFR	1	1	TRUE	1	1	TRUE	1	1	TRUE	1	1	TRUE	1	1	TRUE	1	1	TRUE	1	1	TRUE	2	1	TRUE	1	1	TRUE	9				0.112431	22.2705	0.346412	0.737236	0.944001	-6.30777	1.68878	23.0587	6.05136	0.00038132	0.00210821	0.480944	-1.57635	23.1149	-6.90146	0.00022229	0.00132625	1.04996																			4.90192e+06	5.37604e+06	5.52317e+06	1.41098e+07	1.80767e+07	1.51342e+07	5.13095e+06	4575800	4907000
A0A804HKC9_DDX60L_K529	A0A804HKC9_DDX60L_K529	A0A804HKC9	DDX60L	DDX60L	Probable ATP-dependent RNA helicase DDX60-like	K	529	IQDYQQFYGK(ub)SLESISTK	1	1	TRUE			FALSE	0	1	FALSE			FALSE			FALSE			FALSE			FALSE			FALSE			FALSE	2				-0.163765	19.4703	-0.632898	0.54302	0.887207	-6.16041	1.70813	20.4063	3.36459	0.0110321	0.0295816	-3.02649	-1.87189	20.3244	-3.82753	0.00660952	0.0204648	-2.54096																						4.27587e+06		2.61567e+06
A0A804HKC9_DDX60L_K658	A0A804HKC9_DDX60L_K658	A0A804HKC9	DDX60L	DDX60L	Probable ATP-dependent RNA helicase DDX60-like	K	658	DLSIAVQMMK(ub)R			FALSE	0	1	FALSE	0	1	FALSE	0	1	FALSE	0	1	FALSE	1	1	TRUE			FALSE			FALSE			FALSE	5				-0.0442503	19.5981	-0.172537	0.866949	0.973748	-6.35619	1.05147	20.146	2.98932	0.0185023	0.0436005	-3.57181	-1.09572	20.1239	-3.57474	0.00891233	0.0259687	-2.8713																			918397	621885	835912		1.7627e+06	1.74075e+06
A0A804HKE7_MAP4_K1856	A0A804HKE7_MAP4_K1856	A0A804HKE7	MAP4	MAP4	Microtubule-associated protein 4	K	1856	TKPLATTQPAK(ub)TSTSK			FALSE			FALSE			FALSE			FALSE			FALSE			FALSE	1	2	FALSE			FALSE			FALSE	1		WP_SPLICING_FACTOR_NOVA_REGULATED_SYNAPTIC_PROTEINS		-0.736888	19.9418	-1.43786	0.185336	0.71907	-5.37109	-0.0893064	20.2656	-0.180878	0.861281	0.903462	-6.8387	-0.647581	19.8972	-1.88287	0.102189	0.163773	-5.35205																									2.22459e+06
A0A804HKE7_MAP4_K2057	A0A804HKE7_MAP4_K2057	A0A804HKE7	MAP4	MAP4	Microtubule-associated protein 4	K	2057	KPTSAK(ub)PSSTTPR			FALSE			FALSE			FALSE			FALSE			FALSE	1	2	TRUE			FALSE			FALSE			FALSE	1		WP_SPLICING_FACTOR_NOVA_REGULATED_SYNAPTIC_PROTEINS		1.2095	19.8413	1.94493	0.0846422	0.632604	-4.68088	0.532006	19.5026	2.2564	0.0563686	0.101032	-4.68754	0.677496	20.1073	1.04958	0.329153	0.416119	-6.39316																					3.97405e+06
A0A804HKE7_MAP4_K2078	A0A804HKE7_MAP4_K2078	A0A804HKE7	MAP4	MAP4	Microtubule-associated protein 4	K	2078	LATNTSAPDLK(ub)NVR			FALSE			FALSE			FALSE	0	1	FALSE			FALSE	2	1	FALSE			FALSE	0	1	FALSE	0	1	FALSE	4		WP_SPLICING_FACTOR_NOVA_REGULATED_SYNAPTIC_PROTEINS		1.17721	20.2112	1.15453	0.282724	0.780144	-5.5965	0.133466	19.807	0.469804	0.651742	0.737681	-6.73521	1.04374	20.2913	0.988599	0.361494	0.448814	-6.33969																			557579		7.03531e+06					850350	793690
A0A804HKE7_MAP4_K2083	A0A804HKE7_MAP4_K2083	A0A804HKE7	MAP4	MAP4	Microtubule-associated protein 4	K	2083	SK(ub)VGSTENIK	0	1	FALSE			FALSE			FALSE			FALSE			FALSE			FALSE	1	1	TRUE			FALSE			FALSE	2		WP_SPLICING_FACTOR_NOVA_REGULATED_SYNAPTIC_PROTEINS		0.0616826	19.8058	0.145191	0.887857	0.980794	-6.36088	-0.245955	19.652	-0.479747	0.645242	0.732735	-6.72981	0.307637	19.6828	0.705975	0.503253	0.588066	-6.69977																						374224			1.48699e+06
A0A804HKE7_MAP4_K2131	A0A804HKE7_MAP4_K2131	A0A804HKE7	MAP4	MAP4	Microtubule-associated protein 4	K	2131	TAGPIASAQK(ub)QPAGK			FALSE			FALSE			FALSE	1	1	TRUE			FALSE	1	1	TRUE	2	1	TRUE	3	1	TRUE	1	1	FALSE	4		WP_SPLICING_FACTOR_NOVA_REGULATED_SYNAPTIC_PROTEINS		0.290967	20.4902	0.398781	0.699633	0.934107	-6.28699	-0.104804	20.2924	-0.172826	0.867413	0.907994	-6.84028	0.39577	20.4378	0.810638	0.444534	0.532107	-6.61671																			2.02731e+06		2.48589e+06				2.46963e+06	1736300
A0A804HKE7_MAP4_K2160	A0A804HKE7_MAP4_K2160	A0A804HKE7	MAP4	MAP4	Microtubule-associated protein 4	K	2160	DNIK(ub)HVPGGGNVQIQNK			FALSE			FALSE	1	1	TRUE	1	1	TRUE	1	1	TRUE	1	1	TRUE	1	1	TRUE	1	1	FALSE	1	1	TRUE	7		WP_SPLICING_FACTOR_NOVA_REGULATED_SYNAPTIC_PROTEINS		0.19884	21.9516	0.478317	0.644175	0.917209	-6.25007	-1.41967	21.1423	-3.43878	0.00993561	0.0274778	-2.91772	1.61851	21.2417	4.97604	0.00158177	0.00632707	-1.03098																			3.77394e+06	4.41842e+06	4.91985e+06			1.90457e+06	5.60677e+06	3725710	2597300
A0A804HKE7_MAP4_K2173	A0A804HKE7_MAP4_K2173	A0A804HKE7	MAP4	MAP4	Microtubule-associated protein 4	K	2173	HVPGGGNVQIQNK(ub)K	1	1	TRUE			FALSE			FALSE			FALSE			FALSE			FALSE			FALSE			FALSE			FALSE	1		WP_SPLICING_FACTOR_NOVA_REGULATED_SYNAPTIC_PROTEINS		0.0648375	19.4759	0.25756	0.802715	0.96019	-6.33651	0.934999	19.911	3.01996	0.0176834	0.0420684	-3.52541	-0.870161	19.9434	-3.62463	0.00833599	0.0246079	-2.80074																						1.4912e+06
A0A804HKE7_MAP4_K2174	A0A804HKE7_MAP4_K2174	A0A804HKE7	MAP4	MAP4	Microtubule-associated protein 4	K	2174	HVPGGGNVQIQNKK(ub)			FALSE			FALSE			FALSE	0	1	FALSE	1	1	FALSE			FALSE	1	1	FALSE	1	1	FALSE			FALSE	4		WP_SPLICING_FACTOR_NOVA_REGULATED_SYNAPTIC_PROTEINS		0.0489409	20.4074	0.0653663	0.949355	0.992127	-6.36996	-0.552364	20.1067	-0.887033	0.402924	0.505915	-6.43751	0.601305	20.1312	1.32262	0.227962	0.308417	-6.08883																			2.03328e+06	1.86929e+06					2.73536e+06	1761500
A0A804HKE7_MAP4_K22	A0A804HKE7_MAP4_K22	A0A804HKE7	MAP4	MAP4	Microtubule-associated protein 4	K	22	ADLSLADALTEPSPDIEGEIK(ub)R			FALSE			FALSE			FALSE	2	1	FALSE			FALSE			FALSE	1	1	TRUE			FALSE			FALSE	2		WP_SPLICING_FACTOR_NOVA_REGULATED_SYNAPTIC_PROTEINS		-0.263295	20.007	-0.413031	0.689543	0.930809	-6.28084	0.124894	20.2011	0.207963	0.840857	0.888867	-6.83281	-0.388189	20.0694	-1.0782	0.316758	0.403036	-6.36379																			1.31189e+06						2.79341e+06
A0A804HKE7_MAP4_K312	A0A804HKE7_MAP4_K312	A0A804HKE7	MAP4	MAP4	Microtubule-associated protein 4	K	312	DMELPTEK(ub)EVALVK			FALSE			FALSE			FALSE			FALSE			FALSE			FALSE			FALSE			FALSE	1	1	TRUE	1		WP_SPLICING_FACTOR_NOVA_REGULATED_SYNAPTIC_PROTEINS		-0.46414	19.9563	-0.64797	0.533673	0.884692	-6.15044	0.208951	20.2928	0.286633	0.782241	0.843657	-6.81116	-0.673091	20.0608	-2.44063	0.0444322	0.0870147	-4.53639																											3822400
A0A804HKE7_MAP4_K318	A0A804HKE7_MAP4_K318	A0A804HKE7	MAP4	MAP4	Microtubule-associated protein 4	K	318	EVALVK(ub)DVR			FALSE			FALSE			FALSE	0	1	FALSE	0	1	FALSE	0	1	FALSE	1	1	TRUE			FALSE			FALSE	4		WP_SPLICING_FACTOR_NOVA_REGULATED_SYNAPTIC_PROTEINS		1.08619	20.2866	1.89332	0.0918639	0.63289	-4.75539	0.568697	20.0278	1.32941	0.222972	0.310605	-5.96849	0.517492	20.5709	1.37806	0.210278	0.288864	-6.02201																			2.59315e+06	1.81271e+06	1.37687e+06				1.49746e+06
A0A804HKE7_MAP4_K346	A0A804HKE7_MAP4_K346	A0A804HKE7	MAP4	MAP4	Microtubule-associated protein 4	K	346	NVVLPTETEVAPAK(ub)DVTLLK			FALSE			FALSE			FALSE	1	1	FALSE	1	1	TRUE			FALSE			FALSE			FALSE			FALSE	2		WP_SPLICING_FACTOR_NOVA_REGULATED_SYNAPTIC_PROTEINS		1.11195	19.9693	2.29932	0.0479069	0.572671	-4.15226	0.980585	19.9036	3.18162	0.0139511	0.0353849	-3.28163	0.131362	20.4596	0.307695	0.767209	0.81881	-6.91947																			1.89915e+06	1.92143e+06
A0A804HKE7_MAP4_K352	A0A804HKE7_MAP4_K352	A0A804HKE7	MAP4	MAP4	Microtubule-associated protein 4	K	352	NVVLPTETEVAPAKDVTLLK(ub);DVTLLK(ub)ETER;DVTLLK(ub)ETER			FALSE			FALSE			FALSE	1	1	TRUE	1	1	TRUE			FALSE	1	1	TRUE	2	1	FALSE	3	1	TRUE	5		WP_SPLICING_FACTOR_NOVA_REGULATED_SYNAPTIC_PROTEINS		-0.955209	20.9172	-1.70715	0.123017	0.673432	-5.01711	-1.2549	20.7674	-3.38314	0.0104282	0.0284101	-2.98077	0.299694	20.2898	0.698547	0.507255	0.591844	-6.70568																			1.50065e+06	2.11878e+06					1.92232e+06	3008300	3624900
A0A804HKE7_MAP4_K462	A0A804HKE7_MAP4_K462	A0A804HKE7	MAP4	MAP4	Microtubule-associated protein 4	K	462	DMTLPPETNVILTK(ub)DK			FALSE			FALSE			FALSE			FALSE			FALSE			FALSE			FALSE	1	1	FALSE	1	1	FALSE	2		WP_SPLICING_FACTOR_NOVA_REGULATED_SYNAPTIC_PROTEINS		-0.199259	20.0976	-0.390657	0.705412	0.936215	-6.2904	-0.257232	20.0686	-0.606859	0.561802	0.658484	-6.65561	0.057973	19.9689	0.239661	0.817403	0.860215	-6.94033																										1610000	1457600
A0A804HKE7_MAP4_K490	A0A804HKE7_MAP4_K490	A0A804HKE7	MAP4	MAP4	Microtubule-associated protein 4	K	490	DMAQLPETEIAPAK(ub)DVAPSTVK			FALSE			FALSE			FALSE			FALSE	0	1	FALSE			FALSE			FALSE			FALSE	1	1	TRUE	2		WP_SPLICING_FACTOR_NOVA_REGULATED_SYNAPTIC_PROTEINS		0.101814	20.1673	0.157429	0.878487	0.977594	-6.35888	0.131123	20.182	0.264449	0.798637	0.856629	-6.81795	-0.0293089	20.2329	-0.0596934	0.954086	0.967671	-6.97068																				2.33787e+06							2129000
A0A804HKE7_MAP4_K498	A0A804HKE7_MAP4_K498	A0A804HKE7	MAP4	MAP4	Microtubule-associated protein 4	K	498	DVAPSTVK(ub)EVGLLK			FALSE			FALSE			FALSE	1	1	TRUE	1	1	TRUE	1	1	TRUE	1	1	TRUE	1	1	TRUE	1	1	TRUE	6		WP_SPLICING_FACTOR_NOVA_REGULATED_SYNAPTIC_PROTEINS		-0.0221239	21.2192	-0.0490907	0.961952	0.993968	-6.37097	-0.938324	20.7611	-2.65588	0.0304598	0.0630451	-4.07903	0.916201	20.7501	2.61376	0.0344645	0.0722375	-4.27845																			2.59977e+06	2.78891e+06	1.9612e+06				2.54499e+06	2770200	2111900
A0A804HKE7_MAP4_K56	A0A804HKE7_MAP4_K56	A0A804HKE7	MAP4	MAP4	Microtubule-associated protein 4	K	56	TDYIPLLDVDEK(ub)TGNSESK			FALSE			FALSE			FALSE	2	1	TRUE	1	1	TRUE	2	1	TRUE	2	1	TRUE	2	1	TRUE	2	1	TRUE	6		WP_SPLICING_FACTOR_NOVA_REGULATED_SYNAPTIC_PROTEINS		0.0910221	21.3468	0.184945	0.857497	0.972206	-6.3538	-1.2031	20.6997	-3.00171	0.0183342	0.043288	-3.55814	1.29412	20.7452	3.21319	0.014858	0.0385451	-3.40088																			3.9577e+06	1.9433e+06	2.71125e+06				3.3793e+06	1824600	2798700
A0A804HKK4_ALG1_K195;K201	A0A804HKK4_ALG1_K195;K201	A0A804HKK4	ALG1	ALG1	Chitobiosyldiphosphodolichol beta-mannosyltransferase	K;K	195;201	AVTVYDK(ub)PASFFK(ub)ETPLDLQHR			FALSE	1	2	TRUE	2	2	TRUE			FALSE			FALSE			FALSE			FALSE			FALSE			FALSE	2	N-Glycan biosynthesis;Various types of N-glycan biosynthesis	REACTOME_POST_TRANSLATIONAL_PROTEIN_MODIFICATION;REACTOME_ASPARAGINE_N_LINKED_GLYCOSYLATION;WP_NEPHROTIC_SYNDROME;HALLMARK_GLYCOLYSIS;REACTOME_DISEASES_OF_GLYCOSYLATION;REACTOME_DISEASES_ASSOCIATED_WITH_N_GLYCOSYLATION_OF_PROTEINS;WP_GLYCOSYLATION_AND_RELATED_CONGENITAL_DEFECTS;REACTOME_BIOSYNTHESIS_OF_THE_N_GLYCAN_PRECURSOR_DOLICHOL_LIPID_LINKED_OLIGOSACCHARIDE_LLO_AND_TRANSFER_TO_A_NASCENT_PROTEIN;KEGG_N_GLYCAN_BIOSYNTHESIS;REACTOME_DISEASES_OF_METABOLISM		0.288248	19.2393	1.35067	0.210769	0.74153	-5.47805	1.91083	20.0506	4.1735	0.00367641	0.0127043	-1.87799	-1.62258	20.1947	-3.60582	0.00883178	0.0257757	-2.84807	0.39012	-7.32059	0.9163	0.389665	0.834339	-6.10637	1.83234	-6.59948	2.89913	0.0219768	0.0611907	-3.62143	-1.44222	-6.40442	-2.18065	0.0673842	0.142647	-4.83321					2.55541e+06	3.1245e+06								0.0214782	0.042344
A0A804HKK4_ALG1_K201	A0A804HKK4_ALG1_K201	A0A804HKK4	ALG1	ALG1	Chitobiosyldiphosphodolichol beta-mannosyltransferase	K	201	AVTVYDKPASFFK(ub)ETPLDLQHR	1	2	TRUE			FALSE	1	2	TRUE			FALSE			FALSE			FALSE			FALSE			FALSE			FALSE	2	N-Glycan biosynthesis;Various types of N-glycan biosynthesis	REACTOME_POST_TRANSLATIONAL_PROTEIN_MODIFICATION;REACTOME_ASPARAGINE_N_LINKED_GLYCOSYLATION;WP_NEPHROTIC_SYNDROME;HALLMARK_GLYCOLYSIS;REACTOME_DISEASES_OF_GLYCOSYLATION;REACTOME_DISEASES_ASSOCIATED_WITH_N_GLYCOSYLATION_OF_PROTEINS;WP_GLYCOSYLATION_AND_RELATED_CONGENITAL_DEFECTS;REACTOME_BIOSYNTHESIS_OF_THE_N_GLYCAN_PRECURSOR_DOLICHOL_LIPID_LINKED_OLIGOSACCHARIDE_LLO_AND_TRANSFER_TO_A_NASCENT_PROTEIN;KEGG_N_GLYCAN_BIOSYNTHESIS;REACTOME_DISEASES_OF_METABOLISM		0.413623	19.3198	1.83666	0.100462	0.642927	-4.83628	3.51336	20.5183	7.65507	0.000167123	0.00111802	1.50247	-3.09973	20.7665	-7.18264	0.000367478	0.00194671	0.745787	0.144462	-7.38718	0.33998	0.743739	0.948579	-6.48543	3.70025	-5.97931	6.48893	0.000482168	0.00371724	0.484221	-3.55579	-5.89263	-5.7351	0.00146848	0.00816354	-0.604215				4.87086e+06		8.60601e+06							0.0467679		0.116631
A0A804HKK4_ALG1_K214	A0A804HKK4_ALG1_K214	A0A804HKK4	ALG1	ALG1	Chitobiosyldiphosphodolichol beta-mannosyltransferase	K	214	LFMK(ub)LGSMHSPFR			FALSE			FALSE	1	1	TRUE			FALSE			FALSE			FALSE			FALSE			FALSE			FALSE	1	N-Glycan biosynthesis;Various types of N-glycan biosynthesis	REACTOME_POST_TRANSLATIONAL_PROTEIN_MODIFICATION;REACTOME_ASPARAGINE_N_LINKED_GLYCOSYLATION;WP_NEPHROTIC_SYNDROME;HALLMARK_GLYCOLYSIS;REACTOME_DISEASES_OF_GLYCOSYLATION;REACTOME_DISEASES_ASSOCIATED_WITH_N_GLYCOSYLATION_OF_PROTEINS;WP_GLYCOSYLATION_AND_RELATED_CONGENITAL_DEFECTS;REACTOME_BIOSYNTHESIS_OF_THE_N_GLYCAN_PRECURSOR_DOLICHOL_LIPID_LINKED_OLIGOSACCHARIDE_LLO_AND_TRANSFER_TO_A_NASCENT_PROTEIN;KEGG_N_GLYCAN_BIOSYNTHESIS;REACTOME_DISEASES_OF_METABOLISM		0.299236	19.4774	1.43254	0.186808	0.720706	-5.37773	1.9064	20.281	3.06052	0.0170706	0.0410428	-3.4779	-1.60716	20.4306	-2.61279	0.0351025	0.0731766	-4.28779	0.637144	-7.13401	1.62134	0.148508	0.713412	-5.30388	1.94121	-6.48197	2.35935	0.0489362	0.108789	-4.42672	-1.30407	-6.1634	-1.54142	0.16911	0.276941	-5.71474						6.39693e+06									0.0866928
A0A804HKS1_MAN1B1_K266	A0A804HKS1_MAN1B1_K266	A0A804HKS1	MAN1B1	MAN1B1	Endoplasmic reticulum mannosyl-oligosaccharide 1,2-alpha-mannosidase	K	266	K(ub)FAWGHDELKPVSR	1	2	TRUE			FALSE	0	2	FALSE			FALSE			FALSE			FALSE			FALSE			FALSE			FALSE	2	Protein processing in endoplasmic reticulum;N-Glycan biosynthesis;Various types of N-glycan biosynthesis	REACTOME_POST_TRANSLATIONAL_PROTEIN_MODIFICATION;REACTOME_ASPARAGINE_N_LINKED_GLYCOSYLATION;REACTOME_ER_QUALITY_CONTROL_COMPARTMENT_ERQC;REACTOME_CALNEXIN_CALRETICULIN_CYCLE;REACTOME_DISEASES_OF_GLYCOSYLATION;REACTOME_MATURATION_OF_SARS_COV_2_SPIKE_PROTEIN;REACTOME_INFECTIOUS_DISEASE;REACTOME_SARS_COV_INFECTIONS;REACTOME_N_GLYCAN_TRIMMING_IN_THE_ER_AND_CALNEXIN_CALRETICULIN_CYCLE;REACTOME_DISEASES_ASSOCIATED_WITH_N_GLYCOSYLATION_OF_PROTEINS;REACTOME_SARS_COV_2_INFECTION;REACTOME_TRANSLATION_OF_SARS_COV_2_STRUCTURAL_PROTEINS;KEGG_N_GLYCAN_BIOSYNTHESIS;REACTOME_DISEASES_OF_METABOLISM		-0.25529	19.6965	-0.763492	0.465302	0.86287	-6.0671	0.959567	20.3039	2.17975	0.0628135	0.109782	-4.79888	-1.21486	20.1763	-3.51136	0.00970756	0.0277913	-2.96141																						1.93896e+06		2.2642e+06
A0A804HKS1_MAN1B1_K275	A0A804HKS1_MAN1B1_K275	A0A804HKS1	MAN1B1	MAN1B1	Endoplasmic reticulum mannosyl-oligosaccharide 1,2-alpha-mannosidase	K	275	FAWGHDELK(ub)PVSR			FALSE	1	1	TRUE			FALSE			FALSE			FALSE			FALSE			FALSE			FALSE			FALSE	1	Protein processing in endoplasmic reticulum;N-Glycan biosynthesis;Various types of N-glycan biosynthesis	REACTOME_POST_TRANSLATIONAL_PROTEIN_MODIFICATION;REACTOME_ASPARAGINE_N_LINKED_GLYCOSYLATION;REACTOME_ER_QUALITY_CONTROL_COMPARTMENT_ERQC;REACTOME_CALNEXIN_CALRETICULIN_CYCLE;REACTOME_DISEASES_OF_GLYCOSYLATION;REACTOME_MATURATION_OF_SARS_COV_2_SPIKE_PROTEIN;REACTOME_INFECTIOUS_DISEASE;REACTOME_SARS_COV_INFECTIONS;REACTOME_N_GLYCAN_TRIMMING_IN_THE_ER_AND_CALNEXIN_CALRETICULIN_CYCLE;REACTOME_DISEASES_ASSOCIATED_WITH_N_GLYCOSYLATION_OF_PROTEINS;REACTOME_SARS_COV_2_INFECTION;REACTOME_TRANSLATION_OF_SARS_COV_2_STRUCTURAL_PROTEINS;KEGG_N_GLYCAN_BIOSYNTHESIS;REACTOME_DISEASES_OF_METABOLISM		0.340214	19.6314	1.12916	0.288902	0.785115	-5.72936	1.3354	20.129	2.47474	0.0406965	0.0786883	-4.36136	-0.995184	20.2991	-1.93539	0.094619	0.154166	-5.27784																							3.73196e+06
A0A804HKS1_MAN1B1_K435	A0A804HKS1_MAN1B1_K435	A0A804HKS1	MAN1B1	MAN1B1	Endoplasmic reticulum mannosyl-oligosaccharide 1,2-alpha-mannosidase	K	435	VTQHIHGLSGKK(ub)			FALSE	1	1	FALSE			FALSE			FALSE			FALSE			FALSE			FALSE			FALSE			FALSE	1	Protein processing in endoplasmic reticulum;N-Glycan biosynthesis;Various types of N-glycan biosynthesis	REACTOME_POST_TRANSLATIONAL_PROTEIN_MODIFICATION;REACTOME_ASPARAGINE_N_LINKED_GLYCOSYLATION;REACTOME_ER_QUALITY_CONTROL_COMPARTMENT_ERQC;REACTOME_CALNEXIN_CALRETICULIN_CYCLE;REACTOME_DISEASES_OF_GLYCOSYLATION;REACTOME_MATURATION_OF_SARS_COV_2_SPIKE_PROTEIN;REACTOME_INFECTIOUS_DISEASE;REACTOME_SARS_COV_INFECTIONS;REACTOME_N_GLYCAN_TRIMMING_IN_THE_ER_AND_CALNEXIN_CALRETICULIN_CYCLE;REACTOME_DISEASES_ASSOCIATED_WITH_N_GLYCOSYLATION_OF_PROTEINS;REACTOME_SARS_COV_2_INFECTION;REACTOME_TRANSLATION_OF_SARS_COV_2_STRUCTURAL_PROTEINS;KEGG_N_GLYCAN_BIOSYNTHESIS;REACTOME_DISEASES_OF_METABOLISM		0.441059	19.6991	1.46081	0.179103	0.715893	-5.34227	1.23471	20.096	2.83719	0.023329	0.0517815	-3.8058	-0.793648	20.3165	-1.8923	0.0999819	0.160972	-5.33696																							2.62066e+06
A0A804HKS1_MAN1B1_K506	A0A804HKS1_MAN1B1_K506	A0A804HKS1	MAN1B1	MAN1B1	Endoplasmic reticulum mannosyl-oligosaccharide 1,2-alpha-mannosidase	K	506	HSEPSK(ub)LTFVGELAHGR			FALSE	1	1	TRUE			FALSE			FALSE			FALSE			FALSE			FALSE			FALSE			FALSE	1	Protein processing in endoplasmic reticulum;N-Glycan biosynthesis;Various types of N-glycan biosynthesis	REACTOME_POST_TRANSLATIONAL_PROTEIN_MODIFICATION;REACTOME_ASPARAGINE_N_LINKED_GLYCOSYLATION;REACTOME_ER_QUALITY_CONTROL_COMPARTMENT_ERQC;REACTOME_CALNEXIN_CALRETICULIN_CYCLE;REACTOME_DISEASES_OF_GLYCOSYLATION;REACTOME_MATURATION_OF_SARS_COV_2_SPIKE_PROTEIN;REACTOME_INFECTIOUS_DISEASE;REACTOME_SARS_COV_INFECTIONS;REACTOME_N_GLYCAN_TRIMMING_IN_THE_ER_AND_CALNEXIN_CALRETICULIN_CYCLE;REACTOME_DISEASES_ASSOCIATED_WITH_N_GLYCOSYLATION_OF_PROTEINS;REACTOME_SARS_COV_2_INFECTION;REACTOME_TRANSLATION_OF_SARS_COV_2_STRUCTURAL_PROTEINS;KEGG_N_GLYCAN_BIOSYNTHESIS;REACTOME_DISEASES_OF_METABOLISM		0.462673	19.3661	2.21407	0.0549798	0.586572	-4.28164		19.1348						19.5975																											9.15711e+06
A0A804HKS1_MAN1B1_K588	A0A804HKS1_MAN1B1_K588	A0A804HKS1	MAN1B1	MAN1B1	Endoplasmic reticulum mannosyl-oligosaccharide 1,2-alpha-mannosidase	K	588	DVEVK(ub)PADR	2	1	TRUE	2	1	FALSE	2	1	FALSE			FALSE			FALSE			FALSE			FALSE			FALSE			FALSE	3	Protein processing in endoplasmic reticulum;N-Glycan biosynthesis;Various types of N-glycan biosynthesis	REACTOME_POST_TRANSLATIONAL_PROTEIN_MODIFICATION;REACTOME_ASPARAGINE_N_LINKED_GLYCOSYLATION;REACTOME_ER_QUALITY_CONTROL_COMPARTMENT_ERQC;REACTOME_CALNEXIN_CALRETICULIN_CYCLE;REACTOME_DISEASES_OF_GLYCOSYLATION;REACTOME_MATURATION_OF_SARS_COV_2_SPIKE_PROTEIN;REACTOME_INFECTIOUS_DISEASE;REACTOME_SARS_COV_INFECTIONS;REACTOME_N_GLYCAN_TRIMMING_IN_THE_ER_AND_CALNEXIN_CALRETICULIN_CYCLE;REACTOME_DISEASES_ASSOCIATED_WITH_N_GLYCOSYLATION_OF_PROTEINS;REACTOME_SARS_COV_2_INFECTION;REACTOME_TRANSLATION_OF_SARS_COV_2_STRUCTURAL_PROTEINS;KEGG_N_GLYCAN_BIOSYNTHESIS;REACTOME_DISEASES_OF_METABOLISM		-0.523596	19.3599	-2.24942	0.0519303	0.57721	-4.22813	3.87251	21.5579	13.0589	1.85154e-06	8.01909e-05	5.73184	-4.39611	21.2961	-15.3413	1.11232e-06	6.68993e-05	6.26109																						1.19116e+07	1.22796e+07	1.12775e+07
A0A804HL74_EXT2_K113	A0A804HL74_EXT2_K113	A0A804HL74	EXT2	EXT2	Exostosin-2	K	113	VYIYALKK(ub)	0	1	FALSE			FALSE	1	1	FALSE			FALSE			FALSE			FALSE			FALSE			FALSE			FALSE	2	Glycosaminoglycan biosynthesis - heparan sulfate / heparin	REACTOME_DISEASES_ASSOCIATED_WITH_GLYCOSAMINOGLYCAN_METABOLISM;REACTOME_HEPARAN_SULFATE_HEPARIN_HS_GAG_METABOLISM;REACTOME_METABOLISM_OF_CARBOHYDRATES;HALLMARK_GLYCOLYSIS;REACTOME_HS_GAG_BIOSYNTHESIS;REACTOME_GLYCOSAMINOGLYCAN_METABOLISM;REACTOME_DISEASES_OF_GLYCOSYLATION;WP_PROTEOGLYCAN_BIOSYNTHESIS;KEGG_GLYCOSAMINOGLYCAN_BIOSYNTHESIS_HEPARAN_SULFATE;WP_MESODERMAL_COMMITMENT_PATHWAY;REACTOME_DEFECTIVE_EXT2_CAUSES_EXOSTOSES_2;REACTOME_DISEASES_OF_METABOLISM		0.151104	19.377	0.632072	0.543535	0.887207	-6.16095	1.35655	19.9797	3.8267	0.00560296	0.0177838	-2.33428	-1.20545	20.0553	-3.88181	0.00594026	0.0187847	-2.4422																						2.09136e+06		1.68182e+06
A0A804HL74_EXT2_K168	A0A804HL74_EXT2_K168	A0A804HL74	EXT2	EXT2	Exostosin-2	K	168	IK(ub)ETAQAMAQLSR	2	1	TRUE	2	1	TRUE	3	1	FALSE			FALSE			FALSE	0	1	FALSE			FALSE			FALSE	0	1	FALSE	5	Glycosaminoglycan biosynthesis - heparan sulfate / heparin	REACTOME_DISEASES_ASSOCIATED_WITH_GLYCOSAMINOGLYCAN_METABOLISM;REACTOME_HEPARAN_SULFATE_HEPARIN_HS_GAG_METABOLISM;REACTOME_METABOLISM_OF_CARBOHYDRATES;HALLMARK_GLYCOLYSIS;REACTOME_HS_GAG_BIOSYNTHESIS;REACTOME_GLYCOSAMINOGLYCAN_METABOLISM;REACTOME_DISEASES_OF_GLYCOSYLATION;WP_PROTEOGLYCAN_BIOSYNTHESIS;KEGG_GLYCOSAMINOGLYCAN_BIOSYNTHESIS_HEPARAN_SULFATE;WP_MESODERMAL_COMMITMENT_PATHWAY;REACTOME_DEFECTIVE_EXT2_CAUSES_EXOSTOSES_2;REACTOME_DISEASES_OF_METABOLISM		0.304441	19.1973	1.134	0.286974	0.784165	-5.72422	4.65675	21.3735	12.1693	3.41134e-06	0.000102782	5.17891	-4.35231	21.5257	-13.3122	3.01086e-06	9.81435e-05	5.36274																					557947	1.01901e+07	1.38281e+07	1.80279e+07			377230
A0A804HL74_EXT2_K275	A0A804HL74_EXT2_K275	A0A804HL74	EXT2	EXT2	Exostosin-2	K	275	EDLEALQVK(ub)HGESVLVLDK	1	1	TRUE	1	1	TRUE	2	1	TRUE			FALSE			FALSE			FALSE			FALSE			FALSE			FALSE	3	Glycosaminoglycan biosynthesis - heparan sulfate / heparin	REACTOME_DISEASES_ASSOCIATED_WITH_GLYCOSAMINOGLYCAN_METABOLISM;REACTOME_HEPARAN_SULFATE_HEPARIN_HS_GAG_METABOLISM;REACTOME_METABOLISM_OF_CARBOHYDRATES;HALLMARK_GLYCOLYSIS;REACTOME_HS_GAG_BIOSYNTHESIS;REACTOME_GLYCOSAMINOGLYCAN_METABOLISM;REACTOME_DISEASES_OF_GLYCOSYLATION;WP_PROTEOGLYCAN_BIOSYNTHESIS;KEGG_GLYCOSAMINOGLYCAN_BIOSYNTHESIS_HEPARAN_SULFATE;WP_MESODERMAL_COMMITMENT_PATHWAY;REACTOME_DEFECTIVE_EXT2_CAUSES_EXOSTOSES_2;REACTOME_DISEASES_OF_METABOLISM		0.154629	19.4806	0.608118	0.558596	0.890762	-6.17633	4.81203	21.8093	15.7255	4.75028e-07	5.64227e-05	6.90329	-4.6574	21.8866	-15.2905	1.13802e-06	6.72449e-05	6.24105																						1.86917e+07	2.23535e+07	1.76846e+07
A0A804HL74_EXT2_K406	A0A804HL74_EXT2_K406	A0A804HL74	EXT2	EXT2	Exostosin-2	K	406	VPSLSK(ub)LLVVWNNQNK	2	1	TRUE			FALSE			FALSE			FALSE			FALSE			FALSE			FALSE			FALSE			FALSE	1	Glycosaminoglycan biosynthesis - heparan sulfate / heparin	REACTOME_DISEASES_ASSOCIATED_WITH_GLYCOSAMINOGLYCAN_METABOLISM;REACTOME_HEPARAN_SULFATE_HEPARIN_HS_GAG_METABOLISM;REACTOME_METABOLISM_OF_CARBOHYDRATES;HALLMARK_GLYCOLYSIS;REACTOME_HS_GAG_BIOSYNTHESIS;REACTOME_GLYCOSAMINOGLYCAN_METABOLISM;REACTOME_DISEASES_OF_GLYCOSYLATION;WP_PROTEOGLYCAN_BIOSYNTHESIS;KEGG_GLYCOSAMINOGLYCAN_BIOSYNTHESIS_HEPARAN_SULFATE;WP_MESODERMAL_COMMITMENT_PATHWAY;REACTOME_DEFECTIVE_EXT2_CAUSES_EXOSTOSES_2;REACTOME_DISEASES_OF_METABOLISM		0.18406	19.5697	0.6328	0.543081	0.887207	-6.16047	1.06904	20.0121	1.88144	0.0996117	0.159592	-5.2367	-0.884978	20.1042	-1.64684	0.144046	0.213475	-5.67651																						3.46179e+06
A0A804HLG9_TAF12_K112	A0A804HLG9_TAF12_K112	A0A804HLG9	TAF12	TAF12	TAF12 RNA polymerase II, TATA box binding protein (TBP)-associated factor, 20kDa, isoform CRA_a	K	112	LSPENNQVLTK(ub)K	1	1	TRUE	0	1	FALSE			FALSE			FALSE			FALSE			FALSE			FALSE			FALSE			FALSE	2	Basal transcription factors	HALLMARK_DNA_REPAIR;REACTOME_HIV_LIFE_CYCLE;KEGG_BASAL_TRANSCRIPTION_FACTORS;REACTOME_HIV_INFECTION;REACTOME_HIV_TRANSCRIPTION_INITIATION;REACTOME_REGULATION_OF_TP53_ACTIVITY_THROUGH_PHOSPHORYLATION;REACTOME_TRANSCRIPTION_OF_THE_HIV_GENOME;REACTOME_INFECTIOUS_DISEASE;REACTOME_RNA_POLYMERASE_II_TRANSCRIPTION;WP_EUKARYOTIC_TRANSCRIPTION_INITIATION;REACTOME_TRANSCRIPTIONAL_REGULATION_BY_TP53;REACTOME_CHROMATIN_MODIFYING_ENZYMES;REACTOME_HATS_ACETYLATE_HISTONES;REACTOME_REGULATION_OF_TP53_ACTIVITY;PID_MYC_PATHWAY;PID_MYC_ACTIV_PATHWAY		0.129377	19.3312	0.464806	0.653445	0.920947	-6.25679	1.5265	20.0298	2.57224	0.0351504	0.0704084	-4.21418	-1.39712	20.0945	-2.34101	0.0521524	0.0979499	-4.6895																						4.28675e+06	1.56559e+06
A0A804HLG9_TAF12_K113	A0A804HLG9_TAF12_K113	A0A804HLG9	TAF12	TAF12	TAF12 RNA polymerase II, TATA box binding protein (TBP)-associated factor, 20kDa, isoform CRA_a	K	113	LSPENNQVLTKK(ub)			FALSE			FALSE	1	1	FALSE			FALSE			FALSE			FALSE			FALSE			FALSE			FALSE	1	Basal transcription factors	HALLMARK_DNA_REPAIR;REACTOME_HIV_LIFE_CYCLE;KEGG_BASAL_TRANSCRIPTION_FACTORS;REACTOME_HIV_INFECTION;REACTOME_HIV_TRANSCRIPTION_INITIATION;REACTOME_REGULATION_OF_TP53_ACTIVITY_THROUGH_PHOSPHORYLATION;REACTOME_TRANSCRIPTION_OF_THE_HIV_GENOME;REACTOME_INFECTIOUS_DISEASE;REACTOME_RNA_POLYMERASE_II_TRANSCRIPTION;WP_EUKARYOTIC_TRANSCRIPTION_INITIATION;REACTOME_TRANSCRIPTIONAL_REGULATION_BY_TP53;REACTOME_CHROMATIN_MODIFYING_ENZYMES;REACTOME_HATS_ACETYLATE_HISTONES;REACTOME_REGULATION_OF_TP53_ACTIVITY;PID_MYC_PATHWAY;PID_MYC_ACTIV_PATHWAY		0.50266	19.6097	1.62119	0.140471	0.68745	-5.13362	1.23114	19.974	2.25846	0.0564064	0.101058	-4.68587	-0.728478	20.2253	-1.31001	0.23197	0.312946	-6.10387																								3.37781e+06
A0AV02-5_SLC12A8_K54	A0AV02-5_SLC12A8_K54	A0AV02-5	SLC12A8	SLC12A8	Isoform 5 of Solute carrier family 12 member 8	K	54	VLEGTLLEFTK(ub)DMDQLLQLTR	3	1	TRUE	3	1	TRUE	4	1	TRUE			FALSE			FALSE			FALSE			FALSE			FALSE			FALSE	3				0.436235	19.5514	1.50648	0.167242	0.707527	-5.2841	4.72859	21.6976	14.8412	7.26898e-07	5.84368e-05	6.54757	-4.29235	21.9157	-13.1827	3.21773e-06	9.87085e-05	5.30106																						2.0254e+07	1.50299e+07	1.7644e+07
A0AVF1_TTC26_K175	A0AVF1_TTC26_K175	A0AVF1	TTC26	TTC26	Intraflagellar transport protein 56	K	175	SHYQEAIDIYK(ub)R	3	1	FALSE	2	1	TRUE	1	1	FALSE			FALSE			FALSE			FALSE			FALSE			FALSE			FALSE	3		WP_GENES_RELATED_TO_PRIMARY_CILIUM_DEVELOPMENT_BASED_ON_CRISPR;REACTOME_CILIUM_ASSEMBLY;REACTOME_INTRAFLAGELLAR_TRANSPORT;REACTOME_ORGANELLE_BIOGENESIS_AND_MAINTENANCE;WP_CILIARY_LANDSCAPE	cellular anatomical entity;ciliary basal body;cellular_component;microtubule organizing center;plasma membrane bounded cell projection organization;biological_process;plasma membrane bounded cell projection assembly;cellular component organization or biogenesis;cellular component assembly;cilium organization;organelle assembly;organelle organization;cilium assembly;cellular process;cellular component organization;cell projection organization;cell projection assembly;centrosome;protein localization;localization;cellular protein localization;protein localization to organelle;cellular macromolecule localization;macromolecule localization;protein localization to cilium;cellular localization;ciliary tip;cilium;plasma membrane bounded cell projection;cell projection;organelle;establishment of localization;nitrogen compound transport;peptide transport;amide transport;transport;ion transport;protein transport;establishment of protein localization;organic substance transport;anion transport;biological regulation;signal transduction;regulation of cellular process;cell surface receptor signaling pathway;smoothened signaling pathway;regulation of biological process;microtubule-based process;axoneme assembly;cytoskeleton organization;microtubule cytoskeleton organization;microtubule bundle formation;microtubule-based transport;intracellular transport;establishment of localization in cell;microtubule-based movement;protein transport along microtubule;intraciliary transport;protein-containing complex localization;cytoskeleton-dependent intracellular transport;intracellular protein transport;microtubule-based protein transport;movement of cell or subcellular component;transport along microtubule;protein-containing complex;intraciliary transport particle B;protein-containing complex binding;molecular_function;binding;intraciliary transport particle B binding;ciliary base;intraciliary transport involved in cilium assembly;intraciliary anterograde transport;reproductive process;manchette assembly;cellular process involved in reproduction in multicellular organism	0.404668	19.6076	1.48002	0.174026	0.712797	-5.31792	4.15889	21.4847	13.2884	1.63095e-06	7.67473e-05	5.84508	-3.75422	21.687	-13.7967	2.30262e-06	8.61112e-05	5.60905																						1.17221e+07	1.28819e+07	1.26349e+07
A0AVF1_TTC26_K36	A0AVF1_TTC26_K36	A0AVF1	TTC26	TTC26	Intraflagellar transport protein 56	K	36	LEELLSK(ub)R			FALSE	1	1	TRUE			FALSE			FALSE			FALSE			FALSE			FALSE			FALSE			FALSE	1		WP_GENES_RELATED_TO_PRIMARY_CILIUM_DEVELOPMENT_BASED_ON_CRISPR;REACTOME_CILIUM_ASSEMBLY;REACTOME_INTRAFLAGELLAR_TRANSPORT;REACTOME_ORGANELLE_BIOGENESIS_AND_MAINTENANCE;WP_CILIARY_LANDSCAPE	cellular anatomical entity;ciliary basal body;cellular_component;microtubule organizing center;plasma membrane bounded cell projection organization;biological_process;plasma membrane bounded cell projection assembly;cellular component organization or biogenesis;cellular component assembly;cilium organization;organelle assembly;organelle organization;cilium assembly;cellular process;cellular component organization;cell projection organization;cell projection assembly;centrosome;protein localization;localization;cellular protein localization;protein localization to organelle;cellular macromolecule localization;macromolecule localization;protein localization to cilium;cellular localization;ciliary tip;cilium;plasma membrane bounded cell projection;cell projection;organelle;establishment of localization;nitrogen compound transport;peptide transport;amide transport;transport;ion transport;protein transport;establishment of protein localization;organic substance transport;anion transport;biological regulation;signal transduction;regulation of cellular process;cell surface receptor signaling pathway;smoothened signaling pathway;regulation of biological process;microtubule-based process;axoneme assembly;cytoskeleton organization;microtubule cytoskeleton organization;microtubule bundle formation;microtubule-based transport;intracellular transport;establishment of localization in cell;microtubule-based movement;protein transport along microtubule;intraciliary transport;protein-containing complex localization;cytoskeleton-dependent intracellular transport;intracellular protein transport;microtubule-based protein transport;movement of cell or subcellular component;transport along microtubule;protein-containing complex;intraciliary transport particle B;protein-containing complex binding;molecular_function;binding;intraciliary transport particle B binding;ciliary base;intraciliary transport involved in cilium assembly;intraciliary anterograde transport;reproductive process;manchette assembly;cellular process involved in reproduction in multicellular organism	0.37251	19.3503	1.52585	0.162423	0.70618	-5.25911	1.61445	19.9713	2.39909	0.0456112	0.0861398	-4.47527	-1.24194	20.1576	-1.86233	0.105307	0.16764	-5.38089																							5.39833e+06
A0AVF1_TTC26_K500	A0AVF1_TTC26_K500	A0AVF1	TTC26	TTC26	Intraflagellar transport protein 56	K	500	LDPNPEYWEGK(ub)R	1	1	TRUE	2	1	TRUE	0	1	FALSE			FALSE			FALSE			FALSE			FALSE			FALSE			FALSE	3		WP_GENES_RELATED_TO_PRIMARY_CILIUM_DEVELOPMENT_BASED_ON_CRISPR;REACTOME_CILIUM_ASSEMBLY;REACTOME_INTRAFLAGELLAR_TRANSPORT;REACTOME_ORGANELLE_BIOGENESIS_AND_MAINTENANCE;WP_CILIARY_LANDSCAPE	cellular anatomical entity;ciliary basal body;cellular_component;microtubule organizing center;plasma membrane bounded cell projection organization;biological_process;plasma membrane bounded cell projection assembly;cellular component organization or biogenesis;cellular component assembly;cilium organization;organelle assembly;organelle organization;cilium assembly;cellular process;cellular component organization;cell projection organization;cell projection assembly;centrosome;protein localization;localization;cellular protein localization;protein localization to organelle;cellular macromolecule localization;macromolecule localization;protein localization to cilium;cellular localization;ciliary tip;cilium;plasma membrane bounded cell projection;cell projection;organelle;establishment of localization;nitrogen compound transport;peptide transport;amide transport;transport;ion transport;protein transport;establishment of protein localization;organic substance transport;anion transport;biological regulation;signal transduction;regulation of cellular process;cell surface receptor signaling pathway;smoothened signaling pathway;regulation of biological process;microtubule-based process;axoneme assembly;cytoskeleton organization;microtubule cytoskeleton organization;microtubule bundle formation;microtubule-based transport;intracellular transport;establishment of localization in cell;microtubule-based movement;protein transport along microtubule;intraciliary transport;protein-containing complex localization;cytoskeleton-dependent intracellular transport;intracellular protein transport;microtubule-based protein transport;movement of cell or subcellular component;transport along microtubule;protein-containing complex;intraciliary transport particle B;protein-containing complex binding;molecular_function;binding;intraciliary transport particle B binding;ciliary base;intraciliary transport involved in cilium assembly;intraciliary anterograde transport;reproductive process;manchette assembly;cellular process involved in reproduction in multicellular organism	0.131495	19.4932	0.456712	0.659029	0.921089	-6.26073	2.29124	20.5731	5.03173	0.00126947	0.0054275	-0.760986	-2.15975	20.6389	-5.21245	0.00122591	0.00513327	-0.756211																						5.00507e+06	3.75616e+06	2.18687e+06
A0AVT1_UBA6_K295	A0AVT1_UBA6_K295	A0AVT1	UBA6	UBA6	Ubiquitin-like modifier-activating enzyme 6	K	295	TPK(ub)TVFFESLER	0	1	FALSE			FALSE			FALSE			FALSE	0	1	FALSE			FALSE			FALSE	1	1	TRUE	0	1	FALSE	4	Ubiquitin mediated proteolysis	REACTOME_POST_TRANSLATIONAL_PROTEIN_MODIFICATION;KEGG_UBIQUITIN_MEDIATED_PROTEOLYSIS;REACTOME_PROTEIN_UBIQUITINATION;REACTOME_SYNTHESIS_OF_ACTIVE_UBIQUITIN_ROLES_OF_E1_AND_E2_ENZYMES;REACTOME_ANTIGEN_PROCESSING_UBIQUITINATION_PROTEASOME_DEGRADATION;REACTOME_ADAPTIVE_IMMUNE_SYSTEM;REACTOME_CLASS_I_MHC_MEDIATED_ANTIGEN_PROCESSING_PRESENTATION	membrane-bounded organelle;intracellular organelle;nucleus;intracellular anatomical structure;cellular_component;organelle;cellular anatomical entity;intracellular membrane-bounded organelle;cytoplasm;cytosol;adenyl ribonucleotide binding;binding;nucleoside phosphate binding;purine nucleotide binding;small molecule binding;purine ribonucleoside triphosphate binding;organic cyclic compound binding;carbohydrate derivative binding;ATP binding;nucleotide binding;heterocyclic compound binding;ribonucleotide binding;adenyl nucleotide binding;molecular_function;anion binding;purine ribonucleotide binding;ion binding;cellular response to DNA damage stimulus;response to stimulus;cellular response to stimulus;response to stress;biological_process;cellular process;cellular response to stress;protein modification process;protein modification by small protein conjugation;cellular protein modification process;macromolecule metabolic process;metabolic process;macromolecule modification;primary metabolic process;protein metabolic process;protein ubiquitination;nitrogen compound metabolic process;cellular metabolic process;organonitrogen compound metabolic process;protein modification by small protein conjugation or removal;cellular protein metabolic process;organic substance metabolic process;cellular macromolecule metabolic process;organic substance catabolic process;cellular catabolic process;proteolysis involved in cellular protein catabolic process;ubiquitin-dependent protein catabolic process;catabolic process;cellular macromolecule catabolic process;modification-dependent macromolecule catabolic process;macromolecule catabolic process;modification-dependent protein catabolic process;proteolysis;multicellular organismal process;learning;nervous system process;behavior;cognition;learning or memory;system process;locomotory behavior;amygdala development;anatomical structure development;developmental process;hippocampus development;dendritic spine development;ligase activity;catalytic activity;ubiquitin-like modifier activating enzyme activity;ligase activity, forming carbon-sulfur bonds;FAT10 activating enzyme activity;catalytic activity, acting on a protein;ubiquitin activating enzyme activity	-0.313377	20.0484	-0.587731	0.5716	0.895993	-6.18899	0.240472	20.3253	0.482283	0.643483	0.731849	-6.72853	-0.553849	20.1686	-1.28785	0.239157	0.320707	-6.13007	-0.529468	-9.59292	-1.07562	0.318478	0.794968	-5.95029	0.134209	-9.26108	0.335184	0.74667	0.828007	-6.67291	-0.663677	-9.52582	-1.54554	0.168127	0.275765	-5.70942		1.43578e+06		1.95308e+06				1872800	1167800		0.00189831		0.00206249				0.00235105	0.00145087
A0AVT1_UBA6_K503	A0AVT1_UBA6_K503	A0AVT1	UBA6	UBA6	Ubiquitin-like modifier-activating enzyme 6	K	503	GMITVTDPDLIEK(ub)SNLNR			FALSE			FALSE			FALSE			FALSE			FALSE			FALSE			FALSE			FALSE	1	1	TRUE	1	Ubiquitin mediated proteolysis	REACTOME_POST_TRANSLATIONAL_PROTEIN_MODIFICATION;KEGG_UBIQUITIN_MEDIATED_PROTEOLYSIS;REACTOME_PROTEIN_UBIQUITINATION;REACTOME_SYNTHESIS_OF_ACTIVE_UBIQUITIN_ROLES_OF_E1_AND_E2_ENZYMES;REACTOME_ANTIGEN_PROCESSING_UBIQUITINATION_PROTEASOME_DEGRADATION;REACTOME_ADAPTIVE_IMMUNE_SYSTEM;REACTOME_CLASS_I_MHC_MEDIATED_ANTIGEN_PROCESSING_PRESENTATION	membrane-bounded organelle;intracellular organelle;nucleus;intracellular anatomical structure;cellular_component;organelle;cellular anatomical entity;intracellular membrane-bounded organelle;cytoplasm;cytosol;adenyl ribonucleotide binding;binding;nucleoside phosphate binding;purine nucleotide binding;small molecule binding;purine ribonucleoside triphosphate binding;organic cyclic compound binding;carbohydrate derivative binding;ATP binding;nucleotide binding;heterocyclic compound binding;ribonucleotide binding;adenyl nucleotide binding;molecular_function;anion binding;purine ribonucleotide binding;ion binding;cellular response to DNA damage stimulus;response to stimulus;cellular response to stimulus;response to stress;biological_process;cellular process;cellular response to stress;protein modification process;protein modification by small protein conjugation;cellular protein modification process;macromolecule metabolic process;metabolic process;macromolecule modification;primary metabolic process;protein metabolic process;protein ubiquitination;nitrogen compound metabolic process;cellular metabolic process;organonitrogen compound metabolic process;protein modification by small protein conjugation or removal;cellular protein metabolic process;organic substance metabolic process;cellular macromolecule metabolic process;organic substance catabolic process;cellular catabolic process;proteolysis involved in cellular protein catabolic process;ubiquitin-dependent protein catabolic process;catabolic process;cellular macromolecule catabolic process;modification-dependent macromolecule catabolic process;macromolecule catabolic process;modification-dependent protein catabolic process;proteolysis;multicellular organismal process;learning;nervous system process;behavior;cognition;learning or memory;system process;locomotory behavior;amygdala development;anatomical structure development;developmental process;hippocampus development;dendritic spine development;ligase activity;catalytic activity;ubiquitin-like modifier activating enzyme activity;ligase activity, forming carbon-sulfur bonds;FAT10 activating enzyme activity;catalytic activity, acting on a protein;ubiquitin activating enzyme activity	-0.596661	19.77	-1.13958	0.284763	0.782807	-5.71826	-0.146928	19.9949	-0.2866	0.782265	0.843657	-6.81117	-0.449733	19.6966	-1.67942	0.137424	0.205825	-5.63273	-0.335342	-9.73821	-0.630606	0.548729	0.885309	-6.33263	0.109661	-9.51571	0.199048	0.847655	0.905108	-6.71307	-0.445003	-9.68338	-1.45185	0.190474	0.30222	-5.82863									2384200									0.00296213
A0AVT1_UBA6_K729	A0AVT1_UBA6_K729	A0AVT1	UBA6	UBA6	Ubiquitin-like modifier-activating enzyme 6	K	729	LK(ub)DGSLFWQSPK			FALSE			FALSE	0	1	FALSE			FALSE	1	1	FALSE			FALSE	1	1	TRUE	1	1	FALSE			FALSE	4	Ubiquitin mediated proteolysis	REACTOME_POST_TRANSLATIONAL_PROTEIN_MODIFICATION;KEGG_UBIQUITIN_MEDIATED_PROTEOLYSIS;REACTOME_PROTEIN_UBIQUITINATION;REACTOME_SYNTHESIS_OF_ACTIVE_UBIQUITIN_ROLES_OF_E1_AND_E2_ENZYMES;REACTOME_ANTIGEN_PROCESSING_UBIQUITINATION_PROTEASOME_DEGRADATION;REACTOME_ADAPTIVE_IMMUNE_SYSTEM;REACTOME_CLASS_I_MHC_MEDIATED_ANTIGEN_PROCESSING_PRESENTATION	membrane-bounded organelle;intracellular organelle;nucleus;intracellular anatomical structure;cellular_component;organelle;cellular anatomical entity;intracellular membrane-bounded organelle;cytoplasm;cytosol;adenyl ribonucleotide binding;binding;nucleoside phosphate binding;purine nucleotide binding;small molecule binding;purine ribonucleoside triphosphate binding;organic cyclic compound binding;carbohydrate derivative binding;ATP binding;nucleotide binding;heterocyclic compound binding;ribonucleotide binding;adenyl nucleotide binding;molecular_function;anion binding;purine ribonucleotide binding;ion binding;cellular response to DNA damage stimulus;response to stimulus;cellular response to stimulus;response to stress;biological_process;cellular process;cellular response to stress;protein modification process;protein modification by small protein conjugation;cellular protein modification process;macromolecule metabolic process;metabolic process;macromolecule modification;primary metabolic process;protein metabolic process;protein ubiquitination;nitrogen compound metabolic process;cellular metabolic process;organonitrogen compound metabolic process;protein modification by small protein conjugation or removal;cellular protein metabolic process;organic substance metabolic process;cellular macromolecule metabolic process;organic substance catabolic process;cellular catabolic process;proteolysis involved in cellular protein catabolic process;ubiquitin-dependent protein catabolic process;catabolic process;cellular macromolecule catabolic process;modification-dependent macromolecule catabolic process;macromolecule catabolic process;modification-dependent protein catabolic process;proteolysis;multicellular organismal process;learning;nervous system process;behavior;cognition;learning or memory;system process;locomotory behavior;amygdala development;anatomical structure development;developmental process;hippocampus development;dendritic spine development;ligase activity;catalytic activity;ubiquitin-like modifier activating enzyme activity;ligase activity, forming carbon-sulfur bonds;FAT10 activating enzyme activity;catalytic activity, acting on a protein;ubiquitin activating enzyme activity	-0.674102	20.4683	-0.681041	0.513503	0.879146	-6.12782	-0.214453	20.6981	-0.272071	0.792991	0.851896	-6.81567	-0.459649	20.3611	-0.563432	0.590908	0.668117	-6.79666	-0.764338	-9.06933	-0.800488	0.450266	0.850849	-6.20593	-0.290786	-8.83255	-0.426128	0.682297	0.780369	-6.63468	-0.473553	-9.21472	-0.571821	0.586145	0.691048	-6.68734		3.99106e+06				2.71098e+06	2.67114e+06	4277300			0.00527675				0.00329325	0.0028106	0.00536958
A0AVT1_UBA6_K739	A0AVT1_UBA6_K739	A0AVT1	UBA6	UBA6	Ubiquitin-like modifier-activating enzyme 6	K	739	DGSLFWQSPK(ub)RPPSPIK			FALSE			FALSE	2	2	TRUE	2	2	TRUE	2	2	TRUE	1	2	TRUE	2	2	TRUE	1	2	TRUE	1	2	TRUE	7	Ubiquitin mediated proteolysis	REACTOME_POST_TRANSLATIONAL_PROTEIN_MODIFICATION;KEGG_UBIQUITIN_MEDIATED_PROTEOLYSIS;REACTOME_PROTEIN_UBIQUITINATION;REACTOME_SYNTHESIS_OF_ACTIVE_UBIQUITIN_ROLES_OF_E1_AND_E2_ENZYMES;REACTOME_ANTIGEN_PROCESSING_UBIQUITINATION_PROTEASOME_DEGRADATION;REACTOME_ADAPTIVE_IMMUNE_SYSTEM;REACTOME_CLASS_I_MHC_MEDIATED_ANTIGEN_PROCESSING_PRESENTATION	membrane-bounded organelle;intracellular organelle;nucleus;intracellular anatomical structure;cellular_component;organelle;cellular anatomical entity;intracellular membrane-bounded organelle;cytoplasm;cytosol;adenyl ribonucleotide binding;binding;nucleoside phosphate binding;purine nucleotide binding;small molecule binding;purine ribonucleoside triphosphate binding;organic cyclic compound binding;carbohydrate derivative binding;ATP binding;nucleotide binding;heterocyclic compound binding;ribonucleotide binding;adenyl nucleotide binding;molecular_function;anion binding;purine ribonucleotide binding;ion binding;cellular response to DNA damage stimulus;response to stimulus;cellular response to stimulus;response to stress;biological_process;cellular process;cellular response to stress;protein modification process;protein modification by small protein conjugation;cellular protein modification process;macromolecule metabolic process;metabolic process;macromolecule modification;primary metabolic process;protein metabolic process;protein ubiquitination;nitrogen compound metabolic process;cellular metabolic process;organonitrogen compound metabolic process;protein modification by small protein conjugation or removal;cellular protein metabolic process;organic substance metabolic process;cellular macromolecule metabolic process;organic substance catabolic process;cellular catabolic process;proteolysis involved in cellular protein catabolic process;ubiquitin-dependent protein catabolic process;catabolic process;cellular macromolecule catabolic process;modification-dependent macromolecule catabolic process;macromolecule catabolic process;modification-dependent protein catabolic process;proteolysis;multicellular organismal process;learning;nervous system process;behavior;cognition;learning or memory;system process;locomotory behavior;amygdala development;anatomical structure development;developmental process;hippocampus development;dendritic spine development;ligase activity;catalytic activity;ubiquitin-like modifier activating enzyme activity;ligase activity, forming carbon-sulfur bonds;FAT10 activating enzyme activity;catalytic activity, acting on a protein;ubiquitin activating enzyme activity	0.638412	21.9661	1.0586	0.31819	0.800792	-5.80255	-0.981576	21.1561	-1.33913	0.220138	0.307313	-5.9567	1.61999	21.4753	2.86357	0.0244942	0.0561088	-3.91729	0.682225	-7.67111	1.11912	0.300751	0.785771	-5.90486	-1.05537	-8.53991	-1.52274	0.169893	0.277396	-5.6087	1.73759	-8.1988	3.03299	0.0201288	0.0585471	-3.5989	3.70497e+06	6.90126e+06	5.22317e+06			3.30866e+06	7.78659e+06	2984400	1523700	0.00414865	0.00912445	0.00634215			0.00401931	0.00819313	0.00374652	0.00189305
A0AVT1_UBA6_K746	A0AVT1_UBA6_K746	A0AVT1	UBA6	UBA6	Ubiquitin-like modifier-activating enzyme 6	K	746	DGSLFWQSPKRPPSPIK(ub)			FALSE	1	2	FALSE			FALSE	1	2	TRUE			FALSE	1	2	FALSE			FALSE	1	2	FALSE	1	2	TRUE	5	Ubiquitin mediated proteolysis	REACTOME_POST_TRANSLATIONAL_PROTEIN_MODIFICATION;KEGG_UBIQUITIN_MEDIATED_PROTEOLYSIS;REACTOME_PROTEIN_UBIQUITINATION;REACTOME_SYNTHESIS_OF_ACTIVE_UBIQUITIN_ROLES_OF_E1_AND_E2_ENZYMES;REACTOME_ANTIGEN_PROCESSING_UBIQUITINATION_PROTEASOME_DEGRADATION;REACTOME_ADAPTIVE_IMMUNE_SYSTEM;REACTOME_CLASS_I_MHC_MEDIATED_ANTIGEN_PROCESSING_PRESENTATION	membrane-bounded organelle;intracellular organelle;nucleus;intracellular anatomical structure;cellular_component;organelle;cellular anatomical entity;intracellular membrane-bounded organelle;cytoplasm;cytosol;adenyl ribonucleotide binding;binding;nucleoside phosphate binding;purine nucleotide binding;small molecule binding;purine ribonucleoside triphosphate binding;organic cyclic compound binding;carbohydrate derivative binding;ATP binding;nucleotide binding;heterocyclic compound binding;ribonucleotide binding;adenyl nucleotide binding;molecular_function;anion binding;purine ribonucleotide binding;ion binding;cellular response to DNA damage stimulus;response to stimulus;cellular response to stimulus;response to stress;biological_process;cellular process;cellular response to stress;protein modification process;protein modification by small protein conjugation;cellular protein modification process;macromolecule metabolic process;metabolic process;macromolecule modification;primary metabolic process;protein metabolic process;protein ubiquitination;nitrogen compound metabolic process;cellular metabolic process;organonitrogen compound metabolic process;protein modification by small protein conjugation or removal;cellular protein metabolic process;organic substance metabolic process;cellular macromolecule metabolic process;organic substance catabolic process;cellular catabolic process;proteolysis involved in cellular protein catabolic process;ubiquitin-dependent protein catabolic process;catabolic process;cellular macromolecule catabolic process;modification-dependent macromolecule catabolic process;macromolecule catabolic process;modification-dependent protein catabolic process;proteolysis;multicellular organismal process;learning;nervous system process;behavior;cognition;learning or memory;system process;locomotory behavior;amygdala development;anatomical structure development;developmental process;hippocampus development;dendritic spine development;ligase activity;catalytic activity;ubiquitin-like modifier activating enzyme activity;ligase activity, forming carbon-sulfur bonds;FAT10 activating enzyme activity;catalytic activity, acting on a protein;ubiquitin activating enzyme activity	0.240385	20.9946	0.284244	0.78285	0.957629	-6.32875	0.087934	20.9184	0.112435	0.913463	0.94049	-6.84993	0.152451	21.0385	0.169181	0.87049	0.902338	-6.9565	0.257907	-8.62512	0.308904	0.766568	0.953841	-6.49633	0.0571391	-8.72551	0.067046	0.948344	0.971082	-6.7327	0.200768	-8.59655	0.219037	0.833158	0.885243	-6.84165	4.30523e+06		3.8281e+06		5.87228e+06			3633800	2323800	0.00482079		0.00464821		0.00766134			0.00456175	0.00288709
A0AVT1_UBA6_K796	A0AVT1_UBA6_K796	A0AVT1	UBA6	UBA6	Ubiquitin-like modifier-activating enzyme 6	K	796	IQEFK(ub)PSNKVVQTDETAR			FALSE			FALSE			FALSE			FALSE			FALSE			FALSE			FALSE	1	2	FALSE			FALSE	1	Ubiquitin mediated proteolysis	REACTOME_POST_TRANSLATIONAL_PROTEIN_MODIFICATION;KEGG_UBIQUITIN_MEDIATED_PROTEOLYSIS;REACTOME_PROTEIN_UBIQUITINATION;REACTOME_SYNTHESIS_OF_ACTIVE_UBIQUITIN_ROLES_OF_E1_AND_E2_ENZYMES;REACTOME_ANTIGEN_PROCESSING_UBIQUITINATION_PROTEASOME_DEGRADATION;REACTOME_ADAPTIVE_IMMUNE_SYSTEM;REACTOME_CLASS_I_MHC_MEDIATED_ANTIGEN_PROCESSING_PRESENTATION	membrane-bounded organelle;intracellular organelle;nucleus;intracellular anatomical structure;cellular_component;organelle;cellular anatomical entity;intracellular membrane-bounded organelle;cytoplasm;cytosol;adenyl ribonucleotide binding;binding;nucleoside phosphate binding;purine nucleotide binding;small molecule binding;purine ribonucleoside triphosphate binding;organic cyclic compound binding;carbohydrate derivative binding;ATP binding;nucleotide binding;heterocyclic compound binding;ribonucleotide binding;adenyl nucleotide binding;molecular_function;anion binding;purine ribonucleotide binding;ion binding;cellular response to DNA damage stimulus;response to stimulus;cellular response to stimulus;response to stress;biological_process;cellular process;cellular response to stress;protein modification process;protein modification by small protein conjugation;cellular protein modification process;macromolecule metabolic process;metabolic process;macromolecule modification;primary metabolic process;protein metabolic process;protein ubiquitination;nitrogen compound metabolic process;cellular metabolic process;organonitrogen compound metabolic process;protein modification by small protein conjugation or removal;cellular protein metabolic process;organic substance metabolic process;cellular macromolecule metabolic process;organic substance catabolic process;cellular catabolic process;proteolysis involved in cellular protein catabolic process;ubiquitin-dependent protein catabolic process;catabolic process;cellular macromolecule catabolic process;modification-dependent macromolecule catabolic process;macromolecule catabolic process;modification-dependent protein catabolic process;proteolysis;multicellular organismal process;learning;nervous system process;behavior;cognition;learning or memory;system process;locomotory behavior;amygdala development;anatomical structure development;developmental process;hippocampus development;dendritic spine development;ligase activity;catalytic activity;ubiquitin-like modifier activating enzyme activity;ligase activity, forming carbon-sulfur bonds;FAT10 activating enzyme activity;catalytic activity, acting on a protein;ubiquitin activating enzyme activity	-0.637648	19.7686	-1.07271	0.312158	0.797892	-5.78821	-0.208021	19.9834	-0.337232	0.745291	0.81496	-6.79367	-0.429628	19.6646	-1.67886	0.137535	0.205923	-5.63349	0.0437801	-9.90176	0.0571091	0.956087	0.98874	-6.5477	0.510697	-9.6683	0.67896	0.518102	0.645942	-6.48472	-0.466917	-9.64641	-1.61959	0.149998	0.255196	-5.61205								2953800									0.0037081
A0AVT1_UBA6_K800	A0AVT1_UBA6_K800	A0AVT1	UBA6	UBA6	Ubiquitin-like modifier-activating enzyme 6	K	800	PSNK(ub)VVQTDETAR			FALSE			FALSE			FALSE			FALSE			FALSE			FALSE			FALSE	1	1	TRUE			FALSE	1	Ubiquitin mediated proteolysis	REACTOME_POST_TRANSLATIONAL_PROTEIN_MODIFICATION;KEGG_UBIQUITIN_MEDIATED_PROTEOLYSIS;REACTOME_PROTEIN_UBIQUITINATION;REACTOME_SYNTHESIS_OF_ACTIVE_UBIQUITIN_ROLES_OF_E1_AND_E2_ENZYMES;REACTOME_ANTIGEN_PROCESSING_UBIQUITINATION_PROTEASOME_DEGRADATION;REACTOME_ADAPTIVE_IMMUNE_SYSTEM;REACTOME_CLASS_I_MHC_MEDIATED_ANTIGEN_PROCESSING_PRESENTATION	membrane-bounded organelle;intracellular organelle;nucleus;intracellular anatomical structure;cellular_component;organelle;cellular anatomical entity;intracellular membrane-bounded organelle;cytoplasm;cytosol;adenyl ribonucleotide binding;binding;nucleoside phosphate binding;purine nucleotide binding;small molecule binding;purine ribonucleoside triphosphate binding;organic cyclic compound binding;carbohydrate derivative binding;ATP binding;nucleotide binding;heterocyclic compound binding;ribonucleotide binding;adenyl nucleotide binding;molecular_function;anion binding;purine ribonucleotide binding;ion binding;cellular response to DNA damage stimulus;response to stimulus;cellular response to stimulus;response to stress;biological_process;cellular process;cellular response to stress;protein modification process;protein modification by small protein conjugation;cellular protein modification process;macromolecule metabolic process;metabolic process;macromolecule modification;primary metabolic process;protein metabolic process;protein ubiquitination;nitrogen compound metabolic process;cellular metabolic process;organonitrogen compound metabolic process;protein modification by small protein conjugation or removal;cellular protein metabolic process;organic substance metabolic process;cellular macromolecule metabolic process;organic substance catabolic process;cellular catabolic process;proteolysis involved in cellular protein catabolic process;ubiquitin-dependent protein catabolic process;catabolic process;cellular macromolecule catabolic process;modification-dependent macromolecule catabolic process;macromolecule catabolic process;modification-dependent protein catabolic process;proteolysis;multicellular organismal process;learning;nervous system process;behavior;cognition;learning or memory;system process;locomotory behavior;amygdala development;anatomical structure development;developmental process;hippocampus development;dendritic spine development;ligase activity;catalytic activity;ubiquitin-like modifier activating enzyme activity;ligase activity, forming carbon-sulfur bonds;FAT10 activating enzyme activity;catalytic activity, acting on a protein;ubiquitin activating enzyme activity	0.21116	19.4682	0.79524	0.447555	0.856734	-6.0421	0.9026	19.8139	2.58176	0.0346521	0.0696236	-4.19979	-0.69144	19.9195	-2.30471	0.054935	0.101751	-4.74244	0.104712	-10.1374	0.340762	0.743175	0.948463	-6.48513	1.09873	-9.64038	3.22778	0.0131996	0.0420208	-3.11492	-0.994019	-9.58803	-3.60184	0.00894293	0.0320641	-2.76887								846860									0.00106312
A0AVT1_UBA6_K810	A0AVT1_UBA6_K810	A0AVT1	UBA6	UBA6	Ubiquitin-like modifier-activating enzyme 6	K	810	K(ub)PDHVPISSEDER			FALSE			FALSE			FALSE	1	1	TRUE	1	1	TRUE			FALSE			FALSE	1	1	TRUE	1	1	TRUE	4	Ubiquitin mediated proteolysis	REACTOME_POST_TRANSLATIONAL_PROTEIN_MODIFICATION;KEGG_UBIQUITIN_MEDIATED_PROTEOLYSIS;REACTOME_PROTEIN_UBIQUITINATION;REACTOME_SYNTHESIS_OF_ACTIVE_UBIQUITIN_ROLES_OF_E1_AND_E2_ENZYMES;REACTOME_ANTIGEN_PROCESSING_UBIQUITINATION_PROTEASOME_DEGRADATION;REACTOME_ADAPTIVE_IMMUNE_SYSTEM;REACTOME_CLASS_I_MHC_MEDIATED_ANTIGEN_PROCESSING_PRESENTATION	membrane-bounded organelle;intracellular organelle;nucleus;intracellular anatomical structure;cellular_component;organelle;cellular anatomical entity;intracellular membrane-bounded organelle;cytoplasm;cytosol;adenyl ribonucleotide binding;binding;nucleoside phosphate binding;purine nucleotide binding;small molecule binding;purine ribonucleoside triphosphate binding;organic cyclic compound binding;carbohydrate derivative binding;ATP binding;nucleotide binding;heterocyclic compound binding;ribonucleotide binding;adenyl nucleotide binding;molecular_function;anion binding;purine ribonucleotide binding;ion binding;cellular response to DNA damage stimulus;response to stimulus;cellular response to stimulus;response to stress;biological_process;cellular process;cellular response to stress;protein modification process;protein modification by small protein conjugation;cellular protein modification process;macromolecule metabolic process;metabolic process;macromolecule modification;primary metabolic process;protein metabolic process;protein ubiquitination;nitrogen compound metabolic process;cellular metabolic process;organonitrogen compound metabolic process;protein modification by small protein conjugation or removal;cellular protein metabolic process;organic substance metabolic process;cellular macromolecule metabolic process;organic substance catabolic process;cellular catabolic process;proteolysis involved in cellular protein catabolic process;ubiquitin-dependent protein catabolic process;catabolic process;cellular macromolecule catabolic process;modification-dependent macromolecule catabolic process;macromolecule catabolic process;modification-dependent protein catabolic process;proteolysis;multicellular organismal process;learning;nervous system process;behavior;cognition;learning or memory;system process;locomotory behavior;amygdala development;anatomical structure development;developmental process;hippocampus development;dendritic spine development;ligase activity;catalytic activity;ubiquitin-like modifier activating enzyme activity;ligase activity, forming carbon-sulfur bonds;FAT10 activating enzyme activity;catalytic activity, acting on a protein;ubiquitin activating enzyme activity	0.257839	19.9266	0.565697	0.585843	0.902025	-6.20223	0.226597	19.9109	0.608745	0.560788	0.657553	-6.6542	0.0312422	20.0399	0.111063	0.914658	0.938783	-6.96573	0.167319	-9.72366	0.400226	0.700869	0.932875	-6.46091	0.322901	-9.64587	0.801096	0.447722	0.576283	-6.3913	-0.155581	-9.56221	-0.485658	0.642259	0.737981	-6.73749	1.01165e+06	1.29046e+06						862380	1372000	0.0011328	0.00170618						0.0010826	0.00170457
A1BQX2_MARVELD2_K175	A1BQX2_MARVELD2_K175	A1BQX2	MARVELD2	MARVELD2	MARVEL domain-containing protein 2	K	175	TYSEK(ub)VEEYNLR			FALSE			FALSE			FALSE			FALSE			FALSE			FALSE			FALSE	1	1	TRUE			FALSE	1	Tight junction		intrinsic component of membrane;integral component of membrane;cellular anatomical entity;cellular_component;cell junction;cellular component organization or biogenesis;biological_process;cell junction organization;cellular process;cellular component organization;cell-cell junction organization;sensory perception of mechanical stimulus;nervous system process;sensory perception;sensory perception of sound;system process;multicellular organismal process;tricellular tight junction;tight junction;cell-cell junction;anchoring junction	-0.623184	19.6867	-1.14795	0.281473	0.780011	-5.70928	0.0351695	20.0159	0.0612365	0.95279	0.9683	-6.85491	-0.658354	19.7043	-2.50238	0.0412026	0.0823341	-4.45121																										2416000
A2A276_SPSB1_K10	A2A276_SPSB1_K10	A2A276	SPSB1	SPSB1	SPRY domain-containing SOCS box protein 1 (Fragment)	K	10	VTGGIK(ub)TVDMR			FALSE			FALSE			FALSE	1	1	TRUE			FALSE			FALSE			FALSE			FALSE			FALSE	1		REACTOME_POST_TRANSLATIONAL_PROTEIN_MODIFICATION;REACTOME_ANTIGEN_PROCESSING_UBIQUITINATION_PROTEASOME_DEGRADATION;REACTOME_NEDDYLATION;REACTOME_ADAPTIVE_IMMUNE_SYSTEM;REACTOME_CLASS_I_MHC_MEDIATED_ANTIGEN_PROCESSING_PRESENTATION		0.746824	19.7096	1.41074	0.192947	0.725652	-5.40481	0.881789	19.777	2.52117	0.0379516	0.0745647	-4.29131	-0.134965	20.1505	-0.241325	0.816293	0.859298	-6.93981																			2.54191e+06
A2A2Y4-5_FRMD3_K225	A2A2Y4-5_FRMD3_K225	A2A2Y4-5	FRMD3	FRMD3	Isoform 5 of FERM domain-containing protein 3	K	225	FEGK(ub)TFYVIGTQK			FALSE			FALSE			FALSE	0	1	FALSE	1	1	TRUE			FALSE			FALSE			FALSE	1	1	TRUE	3				0.329658	19.8947	0.61836	0.552127	0.887298	-6.16982	0.200816	19.8303	0.580291	0.57891	0.674716	-6.67223	0.128842	19.9951	0.26855	0.7961	0.843323	-6.93201																			1.74266e+06	1.35956e+06							953210
A2IDA3_MPG_K63	A2IDA3_MPG_K63	A2IDA3	MPG	MPG	3-methyladenine DNA glycosidase (Fragment)	K	63	SIYFSSPK(ub)GHLTR			FALSE			FALSE			FALSE	1	1	TRUE	2	1	TRUE	1	1	TRUE	1	1	TRUE	1	1	TRUE			FALSE	5	Base excision repair	KEGG_BASE_EXCISION_REPAIR;HALLMARK_DNA_REPAIR;WP_BASE_EXCISION_REPAIR;REACTOME_DISPLACEMENT_OF_DNA_GLYCOSYLASE_BY_APEX1;REACTOME_RECOGNITION_AND_ASSOCIATION_OF_DNA_GLYCOSYLASE_WITH_SITE_CONTAINING_AN_AFFECTED_PURINE;REACTOME_DNA_REPAIR;REACTOME_RESOLUTION_OF_ABASIC_SITES_AP_SITES;WP_DNA_REPAIR_PATHWAYS_FULL_NETWORK;REACTOME_BASE_EXCISION_REPAIR_AP_SITE_FORMATION;REACTOME_BASE_EXCISION_REPAIR;PID_ERA_GENOMIC_PATHWAY	cellular anatomical entity;nucleoplasm;cellular_component;DNA binding;heterocyclic compound binding;organic cyclic compound binding;binding;molecular_function;nucleic acid binding;intrinsic component of membrane;integral component of membrane;cytosol;metabolic process;cellular metabolic process;primary metabolic process;cellular macromolecule metabolic process;cellular response to stress;cellular response to DNA damage stimulus;nucleic acid metabolic process;macromolecule metabolic process;response to stress;biological_process;nitrogen compound metabolic process;cellular aromatic compound metabolic process;cellular nitrogen compound metabolic process;base-excision repair;cellular process;heterocycle metabolic process;organic cyclic compound metabolic process;DNA metabolic process;organic substance metabolic process;response to stimulus;cellular response to stimulus;nucleobase-containing compound metabolic process;DNA repair;hydrolase activity, hydrolyzing N-glycosyl compounds;DNA N-glycosylase activity;catalytic activity;hydrolase activity, acting on glycosyl bonds;hydrolase activity;catalytic activity, acting on DNA;DNA-3-methylbase glycosylase activity;DNA-3-methyladenine glycosylase activity;alkylbase DNA N-glycosylase activity;DNA-3-methylguanine glycosylase activity;DNA-7-methyladenine glycosylase activity;DNA-7-methylguanine glycosylase activity	0.664702	22.0127	1.39714	0.201172	0.73129	-5.3204	-1.59656	20.656	-3.45273	0.0120268	0.0316093	-2.93525	2.26126	21.148	9.07373	3.84052e-05	0.000386751	2.87202	1.00551	-3.18116	1.20986	0.272885	0.774118	-5.69696	-1.13992	-4.46843	-1.45361	0.193981	0.306439	-5.59075	2.14544	-3.85168	3.1717	0.0166594	0.0508844	-3.40131	5.09574e+06	4.96299e+06	5.20763e+06				2.21527e+06	4649900		0.310703	0.110233	0.0903015				0.0415529	0.126742
A3KN83-3_SBNO1_K923	A3KN83-3_SBNO1_K923	A3KN83-3	SBNO1	SBNO1	Isoform 3 of Protein strawberry notch homolog 1	K	923	SELDVPVEILNITEK(ub)QR	1	1	TRUE	1	1	TRUE			FALSE			FALSE			FALSE			FALSE			FALSE			FALSE			FALSE	2				0.442655	19.7123	1.46981	0.176707	0.715394	-5.33088	0.875357	19.9286	2.55708	0.0353689	0.0707436	-4.22949	-0.432702	20.1499	-1.21101	0.264868	0.347933	-6.21928	-0.234757	-3.84456	-0.296372	0.77572	0.954772	-6.50054	-0.484005	-3.96919	-0.651686	0.534574	0.660848	-6.50389	0.249248	-4.08657	0.387589	0.710363	0.793205	-6.78436				1.12563e+06	1.94276e+06								0.033372	0.0855597
A4D1F6_LRRD1_K765	A4D1F6_LRRD1_K765	A4D1F6	LRRD1	LRRD1	Leucine-rich repeat and death domain-containing protein 1	K	765	ADERDEKILEK(ub)	1	2	TRUE			FALSE			FALSE			FALSE			FALSE			FALSE			FALSE			FALSE			FALSE	1			cellular process;regulation of biological process;signal transduction;biological regulation;regulation of cellular process;biological_process;positive regulation of small GTPase mediated signal transduction;regulation of small GTPase mediated signal transduction;regulation of response to stimulus;positive regulation of intracellular signal transduction;positive regulation of signaling;positive regulation of biological process;regulation of cell communication;positive regulation of cellular process;positive regulation of signal transduction;regulation of signaling;regulation of intracellular signal transduction;regulation of Ras protein signal transduction;positive regulation of response to stimulus;positive regulation of cell communication;regulation of signal transduction;positive regulation of Ras protein signal transduction	-0.0152266	19.5874	-0.0551498	0.957261	0.993142	-6.37063	1.27165	20.2309	2.02324	0.0804785	0.134037	-5.03265	-1.28688	20.2233	-2.00761	0.0851032	0.142179	-5.17489																						5.0609e+06
A5JUZ3_GADD45A_K12	A5JUZ3_GADD45A_K12	A5JUZ3	GADD45A	GADD45A	Growth arrest and DNA damage-inducible protein GADD45 alpha	K	12	TLEEFSAGEQK(ub)TER	2	1	TRUE	2	1	TRUE	2	1	FALSE	2	1	TRUE	3	1	TRUE	3	1	TRUE	2	1	TRUE	1	1	TRUE	3	1	TRUE	9	Transcriptional misregulation in cancer;Pancreatic cancer;Non-small cell lung cancer;Chronic myeloid leukemia;p53 signaling pathway;Colorectal cancer;Cell cycle;Endometrial cancer;Basal cell carcinoma;Melanoma;NF-kappa B signaling pathway;Pathways in cancer;Epstein-Barr virus infection;Gastric cancer;Small cell lung cancer;Hepatocellular carcinoma;FoxO signaling pathway;Breast cancer;Glioma;Apoptosis;Thyroid cancer;MAPK signaling pathway;Cellular senescence	WP_TP53_NETWORK;KEGG_CELL_CYCLE;HALLMARK_APOPTOSIS;WP_SMALL_CELL_LUNG_CANCER;PID_TAP63_PATHWAY;WP_OXIDATIVE_DAMAGE;WP_MELANOMA;WP_IMATINIB_AND_CHRONIC_MYELOID_LEUKEMIA;WP_ENDOMETRIAL_CANCER;WP_DNA_DAMAGE_RESPONSE;WP_VITAMIN_D_RECEPTOR_PATHWAY;REACTOME_TRANSCRIPTIONAL_REGULATION_BY_TP53;HALLMARK_ADIPOGENESIS;REACTOME_FOXO_MEDIATED_TRANSCRIPTION;WP_BREAST_CANCER_PATHWAY;HALLMARK_EPITHELIAL_MESENCHYMAL_TRANSITION;WP_INTEGRATED_BREAST_CANCER_PATHWAY;BIOCARTA_P53_PATHWAY;WP_ATM_SIGNALING_PATHWAY;BIOCARTA_ATM_PATHWAY;PID_P38_MKK3_6PATHWAY;REACTOME_TP53_REGULATES_TRANSCRIPTION_OF_GENES_INVOLVED_IN_G2_CELL_CYCLE_ARREST;HALLMARK_P53_PATHWAY;BIOCARTA_G2_PATHWAY;PID_P53_DOWNSTREAM_PATHWAY;PID_FOXO_PATHWAY;WP_GENOTOXICITY_PATHWAY;REACTOME_FOXO_MEDIATED_TRANSCRIPTION_OF_CELL_CYCLE_GENES;REACTOME_TP53_REGULATES_TRANSCRIPTION_OF_CELL_CYCLE_GENES;WP_CHROMOSOMAL_AND_MICROSATELLITE_INSTABILITY_IN_COLORECTAL_CANCER;BIOCARTA_P53HYPOXIA_PATHWAY;KEGG_MAPK_SIGNALING_PATHWAY;KEGG_P53_SIGNALING_PATHWAY;PID_AURORA_A_PATHWAY;WP_ADIPOGENESIS;PID_MYC_REPRESS_PATHWAY;WP_MAPK_SIGNALING_PATHWAY;WP_SPINAL_CORD_INJURY;WP_MIRNA_REGULATION_OF_DNA_DAMAGE_RESPONSE;WP_PANCREATIC_ADENOCARCINOMA_PATHWAY;REACTOME_RNA_POLYMERASE_II_TRANSCRIPTION;SIG_PIP3_SIGNALING_IN_CARDIAC_MYOCTES;WP_CELL_CYCLE;WP_P53_TRANSCRIPTIONAL_GENE_NETWORK;WP_G1_TO_S_CELL_CYCLE_CONTROL;PID_ATF2_PATHWAY;WP_NONSMALL_CELL_LUNG_CANCER	regulation of biological process;biological regulation;regulation of cell cycle;regulation of cellular process;biological_process;cellular_component;cellular anatomical entity;nuclear body;nuclear speck	-0.0709067	22.9753	-0.157965	0.878078	0.977594	-6.35879	0.683897	23.3527	2.04665	0.0771131	0.129334	-4.99636	-0.754804	23.3172	-1.94856	0.0928089	0.151985	-5.25915																			1.0489e+07	1.12e+07	4.43362e+06	1.26533e+07	1.47813e+07	1.33797e+07	7.84859e+06	6269000	12267400
A5JUZ3_GADD45A_K18	A5JUZ3_GADD45A_K18	A5JUZ3	GADD45A	GADD45A	Growth arrest and DNA damage-inducible protein GADD45 alpha	K	18	MDK(ub)VGDALEEVLSK			FALSE	1	1	TRUE			FALSE			FALSE			FALSE			FALSE			FALSE			FALSE			FALSE	1	Transcriptional misregulation in cancer;Pancreatic cancer;Non-small cell lung cancer;Chronic myeloid leukemia;p53 signaling pathway;Colorectal cancer;Cell cycle;Endometrial cancer;Basal cell carcinoma;Melanoma;NF-kappa B signaling pathway;Pathways in cancer;Epstein-Barr virus infection;Gastric cancer;Small cell lung cancer;Hepatocellular carcinoma;FoxO signaling pathway;Breast cancer;Glioma;Apoptosis;Thyroid cancer;MAPK signaling pathway;Cellular senescence	WP_TP53_NETWORK;KEGG_CELL_CYCLE;HALLMARK_APOPTOSIS;WP_SMALL_CELL_LUNG_CANCER;PID_TAP63_PATHWAY;WP_OXIDATIVE_DAMAGE;WP_MELANOMA;WP_IMATINIB_AND_CHRONIC_MYELOID_LEUKEMIA;WP_ENDOMETRIAL_CANCER;WP_DNA_DAMAGE_RESPONSE;WP_VITAMIN_D_RECEPTOR_PATHWAY;REACTOME_TRANSCRIPTIONAL_REGULATION_BY_TP53;HALLMARK_ADIPOGENESIS;REACTOME_FOXO_MEDIATED_TRANSCRIPTION;WP_BREAST_CANCER_PATHWAY;HALLMARK_EPITHELIAL_MESENCHYMAL_TRANSITION;WP_INTEGRATED_BREAST_CANCER_PATHWAY;BIOCARTA_P53_PATHWAY;WP_ATM_SIGNALING_PATHWAY;BIOCARTA_ATM_PATHWAY;PID_P38_MKK3_6PATHWAY;REACTOME_TP53_REGULATES_TRANSCRIPTION_OF_GENES_INVOLVED_IN_G2_CELL_CYCLE_ARREST;HALLMARK_P53_PATHWAY;BIOCARTA_G2_PATHWAY;PID_P53_DOWNSTREAM_PATHWAY;PID_FOXO_PATHWAY;WP_GENOTOXICITY_PATHWAY;REACTOME_FOXO_MEDIATED_TRANSCRIPTION_OF_CELL_CYCLE_GENES;REACTOME_TP53_REGULATES_TRANSCRIPTION_OF_CELL_CYCLE_GENES;WP_CHROMOSOMAL_AND_MICROSATELLITE_INSTABILITY_IN_COLORECTAL_CANCER;BIOCARTA_P53HYPOXIA_PATHWAY;KEGG_MAPK_SIGNALING_PATHWAY;KEGG_P53_SIGNALING_PATHWAY;PID_AURORA_A_PATHWAY;WP_ADIPOGENESIS;PID_MYC_REPRESS_PATHWAY;WP_MAPK_SIGNALING_PATHWAY;WP_SPINAL_CORD_INJURY;WP_MIRNA_REGULATION_OF_DNA_DAMAGE_RESPONSE;WP_PANCREATIC_ADENOCARCINOMA_PATHWAY;REACTOME_RNA_POLYMERASE_II_TRANSCRIPTION;SIG_PIP3_SIGNALING_IN_CARDIAC_MYOCTES;WP_CELL_CYCLE;WP_P53_TRANSCRIPTIONAL_GENE_NETWORK;WP_G1_TO_S_CELL_CYCLE_CONTROL;PID_ATF2_PATHWAY;WP_NONSMALL_CELL_LUNG_CANCER	regulation of biological process;biological regulation;regulation of cell cycle;regulation of cellular process;biological_process;cellular_component;cellular anatomical entity;nuclear body;nuclear speck	-0.0258663	19.5135	-0.0821559	0.936375	0.987471	-6.36862	0.846595	19.9497	1.79621	0.113154	0.17673	-5.35692	-0.872461	19.9368	-1.87134	0.103927	0.1658	-5.36825																							2.594e+06
A5JUZ3_GADD45A_K29	A5JUZ3_GADD45A_K29	A5JUZ3	GADD45A	GADD45A	Growth arrest and DNA damage-inducible protein GADD45 alpha	K	29	VGDALEEVLSK(ub)ALSQR	2	1	TRUE	2	1	FALSE	2	1	TRUE	2	1	TRUE	1	1	TRUE	2	1	TRUE	1	1	TRUE	3	1	TRUE	1	1	TRUE	9	Transcriptional misregulation in cancer;Pancreatic cancer;Non-small cell lung cancer;Chronic myeloid leukemia;p53 signaling pathway;Colorectal cancer;Cell cycle;Endometrial cancer;Basal cell carcinoma;Melanoma;NF-kappa B signaling pathway;Pathways in cancer;Epstein-Barr virus infection;Gastric cancer;Small cell lung cancer;Hepatocellular carcinoma;FoxO signaling pathway;Breast cancer;Glioma;Apoptosis;Thyroid cancer;MAPK signaling pathway;Cellular senescence	WP_TP53_NETWORK;KEGG_CELL_CYCLE;HALLMARK_APOPTOSIS;WP_SMALL_CELL_LUNG_CANCER;PID_TAP63_PATHWAY;WP_OXIDATIVE_DAMAGE;WP_MELANOMA;WP_IMATINIB_AND_CHRONIC_MYELOID_LEUKEMIA;WP_ENDOMETRIAL_CANCER;WP_DNA_DAMAGE_RESPONSE;WP_VITAMIN_D_RECEPTOR_PATHWAY;REACTOME_TRANSCRIPTIONAL_REGULATION_BY_TP53;HALLMARK_ADIPOGENESIS;REACTOME_FOXO_MEDIATED_TRANSCRIPTION;WP_BREAST_CANCER_PATHWAY;HALLMARK_EPITHELIAL_MESENCHYMAL_TRANSITION;WP_INTEGRATED_BREAST_CANCER_PATHWAY;BIOCARTA_P53_PATHWAY;WP_ATM_SIGNALING_PATHWAY;BIOCARTA_ATM_PATHWAY;PID_P38_MKK3_6PATHWAY;REACTOME_TP53_REGULATES_TRANSCRIPTION_OF_GENES_INVOLVED_IN_G2_CELL_CYCLE_ARREST;HALLMARK_P53_PATHWAY;BIOCARTA_G2_PATHWAY;PID_P53_DOWNSTREAM_PATHWAY;PID_FOXO_PATHWAY;WP_GENOTOXICITY_PATHWAY;REACTOME_FOXO_MEDIATED_TRANSCRIPTION_OF_CELL_CYCLE_GENES;REACTOME_TP53_REGULATES_TRANSCRIPTION_OF_CELL_CYCLE_GENES;WP_CHROMOSOMAL_AND_MICROSATELLITE_INSTABILITY_IN_COLORECTAL_CANCER;BIOCARTA_P53HYPOXIA_PATHWAY;KEGG_MAPK_SIGNALING_PATHWAY;KEGG_P53_SIGNALING_PATHWAY;PID_AURORA_A_PATHWAY;WP_ADIPOGENESIS;PID_MYC_REPRESS_PATHWAY;WP_MAPK_SIGNALING_PATHWAY;WP_SPINAL_CORD_INJURY;WP_MIRNA_REGULATION_OF_DNA_DAMAGE_RESPONSE;WP_PANCREATIC_ADENOCARCINOMA_PATHWAY;REACTOME_RNA_POLYMERASE_II_TRANSCRIPTION;SIG_PIP3_SIGNALING_IN_CARDIAC_MYOCTES;WP_CELL_CYCLE;WP_P53_TRANSCRIPTIONAL_GENE_NETWORK;WP_G1_TO_S_CELL_CYCLE_CONTROL;PID_ATF2_PATHWAY;WP_NONSMALL_CELL_LUNG_CANCER	regulation of biological process;biological regulation;regulation of cell cycle;regulation of cellular process;biological_process;cellular_component;cellular anatomical entity;nuclear body;nuclear speck	-0.140054	21.3285	-0.267736	0.79512	0.959827	-6.33364	3.07944	22.9382	8.39443	4.65829e-05	0.000459134	2.65336	-3.21949	22.8682	-9.07718	4.30772e-05	0.000416855	2.77373																			1.91358e+06	2.03788e+06	4.04842e+06	2.17379e+07	2.80395e+07	2.09321e+07	2.42024e+06	4250900	2053300
A5PLL7_PEDS1_K257	A5PLL7_PEDS1_K257	A5PLL7	PEDS1	TMEM189	Plasmanylethanolamine desaturase	K	257	RLEDLIQGLTGEK(ub)PR	1	2	TRUE	1	2	TRUE	2	2	TRUE	2	2	TRUE	1	2	TRUE	1	2	TRUE	1	2	TRUE	2	2	TRUE	0	2	FALSE	9	Ether lipid metabolism		intrinsic component of membrane;integral component of membrane;cellular anatomical entity;cellular_component;intracellular membrane-bounded organelle;intracellular organelle;membrane-bounded organelle;organelle;intracellular anatomical structure;endoplasmic reticulum;catalytic activity;oxidoreductase activity;molecular_function;membrane;endoplasmic reticulum membrane;organelle membrane;lipid metabolic process;organic acid metabolic process;monocarboxylic acid metabolic process;fatty acid metabolic process;cellular lipid metabolic process;metabolic process;biological_process;primary metabolic process;carboxylic acid metabolic process;cellular metabolic process;cellular process;small molecule metabolic process;organic substance metabolic process;oxoacid metabolic process;ether lipid metabolic process;cellular biosynthetic process;lipid biosynthetic process;ether biosynthetic process;ether metabolic process;glycerol ether biosynthetic process;organic substance biosynthetic process;cellular lipid biosynthetic process;ether lipid biosynthetic process;biosynthetic process;glycerol ether metabolic process;plasmanylethanolamine desaturase activity;oxidoreductase activity, acting on paired donors, with incorporation or reduction of molecular oxygen	0.541841	20.4912	0.947608	0.368819	0.818411	-5.91025	2.06123	21.2509	4.62769	0.00206961	0.00803962	-1.27407	-1.51939	21.5218	-4.75337	0.00202839	0.00772628	-1.29876																			2.20736e+06	1.53469e+06	1.66027e+06	4.07625e+06	4.74447e+06	6.85125e+06	1.20501e+06	2030900	744840
A5PLN9-2_TRAPPC13_K258	A5PLN9-2_TRAPPC13_K258	A5PLN9-2	TRAPPC13	TRAPPC13	Isoform 2 of Trafficking protein particle complex subunit 13	K	258	NEFAEK(ub)AGIIK	1	1	TRUE			FALSE	1	1	TRUE	1	1	TRUE	1	1	TRUE	1	1	TRUE	1	1	TRUE	1	1	TRUE	1	1	TRUE	8		REACTOME_VESICLE_MEDIATED_TRANSPORT;REACTOME_RAB_REGULATION_OF_TRAFFICKING;REACTOME_RAB_GEFS_EXCHANGE_GTP_FOR_GDP_ON_RABS;REACTOME_MEMBRANE_TRAFFICKING		0.260331	22.2888	0.69867	0.502944	0.874222	-6.11536	-0.961675	21.6778	-2.17457	0.0640344	0.11129	-4.8105	1.22201	21.808	3.12019	0.0170725	0.0428017	-3.54161																			6.71726e+06	5.11766e+06	5.12955e+06	2.69413e+06		3.56449e+06	6.5425e+06	3644900	4303400
A5PLN9-2_TRAPPC13_K389	A5PLN9-2_TRAPPC13_K389	A5PLN9-2	TRAPPC13	TRAPPC13	Isoform 2 of Trafficking protein particle complex subunit 13	K	389	LTDTFLK(ub)R			FALSE	0	1	FALSE			FALSE			FALSE	0	1	FALSE			FALSE	0	1	FALSE	0	1	FALSE	1	1	TRUE	5		REACTOME_VESICLE_MEDIATED_TRANSPORT;REACTOME_RAB_REGULATION_OF_TRAFFICKING;REACTOME_RAB_GEFS_EXCHANGE_GTP_FOR_GDP_ON_RABS;REACTOME_MEMBRANE_TRAFFICKING		-0.013206	20.3589	-0.0154583	0.988014	0.998256	-6.37215	-0.320993	20.205	-0.526737	0.613768	0.706265	-6.70416	0.307787	20.1984	0.458702	0.660496	0.72927	-6.85514																				4.01379e+06			992316		1.97188e+06	530780	2355700
A5YKK6-2_CNOT1_K2180	A5YKK6-2_CNOT1_K2180	A5YKK6-2	CNOT1	CNOT1	Isoform 2 of CCR4-NOT transcription complex subunit 1	K	2180	DLDSYLK(ub)TR			FALSE			FALSE			FALSE			FALSE			FALSE			FALSE	2	1	TRUE			FALSE			FALSE	1	RNA degradation	REACTOME_METABOLISM_OF_RNA;REACTOME_TP53_REGULATES_TRANSCRIPTION_OF_CELL_CYCLE_GENES;REACTOME_DEADENYLATION_OF_MRNA;REACTOME_DEADENYLATION_DEPENDENT_MRNA_DECAY;REACTOME_RNA_POLYMERASE_II_TRANSCRIPTION;KEGG_RNA_DEGRADATION;REACTOME_TRANSCRIPTIONAL_REGULATION_BY_TP53;REACTOME_TP53_REGULATES_TRANSCRIPTION_OF_ADDITIONAL_CELL_CYCLE_GENES_WHOSE_EXACT_ROLE_IN_THE_P53_PATHWAY_REMAIN_UNCERTAIN;WP_CILIARY_LANDSCAPE			19.7537						20.1679					-0.414147	19.9608	-1.45186	0.189558	0.265999	-5.93015																									5.58575e+06
A6NDG6_PGP_K72	A6NDG6_PGP_K72	A6NDG6	PGP	PGP	Glycerol-3-phosphate phosphatase	K	72	LGFITNNSSK(ub)TR			FALSE	2	1	TRUE			FALSE			FALSE			FALSE			FALSE			FALSE			FALSE			FALSE	1	Glyoxylate and dicarboxylate metabolism	REACTOME_GLUCOSE_METABOLISM;REACTOME_GLYCOLYSIS;REACTOME_METABOLISM_OF_CARBOHYDRATES;KEGG_GLYOXYLATE_AND_DICARBOXYLATE_METABOLISM	cellular anatomical entity;cellular_component;cytoplasm;cellular metabolic process;cellular process;biological_process;phosphate-containing compound metabolic process;phosphorus metabolic process;metabolic process;dephosphorylation;catalytic activity;protein tyrosine phosphatase activity;phosphoprotein phosphatase activity;hydrolase activity;hydrolase activity, acting on ester bonds;molecular_function;catalytic activity, acting on a protein;phosphatase activity;phosphoric ester hydrolase activity;metal ion binding;magnesium ion binding;cation binding;ion binding;binding;protein dephosphorylation;cellular macromolecule metabolic process;macromolecule metabolic process;nitrogen compound metabolic process;protein metabolic process;macromolecule modification;peptidyl-tyrosine dephosphorylation;cellular protein metabolic process;protein modification process;organic substance metabolic process;cellular protein modification process;primary metabolic process;organonitrogen compound metabolic process;negative regulation of gluconeogenesis;negative regulation of biosynthetic process;regulation of primary metabolic process;negative regulation of small molecule metabolic process;regulation of biosynthetic process;negative regulation of cellular biosynthetic process;regulation of gluconeogenesis;regulation of cellular metabolic process;regulation of small molecule metabolic process;regulation of metabolic process;regulation of biological process;regulation of cellular biosynthetic process;negative regulation of metabolic process;regulation of cellular carbohydrate metabolic process;negative regulation of cellular metabolic process;negative regulation of carbohydrate metabolic process;negative regulation of cellular carbohydrate metabolic process;biological regulation;regulation of cellular process;regulation of carbohydrate metabolic process;regulation of glucose metabolic process;regulation of carbohydrate biosynthetic process;negative regulation of biological process;negative regulation of cellular process;organophosphate metabolic process;cellular lipid metabolic process;glycerolipid metabolic process;glycerophospholipid metabolic process;lipid metabolic process;phospholipid metabolic process;phosphoglycolate phosphatase activity;nucleotide phosphatase activity, acting on free nucleotides;glycerol biosynthetic process;cellular biosynthetic process;small molecule biosynthetic process;carbohydrate biosynthetic process;carbohydrate metabolic process;organic hydroxy compound biosynthetic process;polyol biosynthetic process;organic hydroxy compound metabolic process;polyol metabolic process;glycerol metabolic process;organic substance biosynthetic process;alcohol biosynthetic process;cellular carbohydrate metabolic process;small molecule metabolic process;alditol metabolic process;cellular carbohydrate biosynthetic process;biosynthetic process;alcohol metabolic process;alditol biosynthetic process;glycerol-3-phosphatase activity;glycerol-1-phosphatase activity	-0.0126695	19.207	-0.060983	0.952746	0.99291	-6.37026	1.54823	19.9874	2.73779	0.0274489	0.0583202	-3.9639	-1.5609	19.9811	-2.94362	0.0218671	0.0514678	-3.7996	0.259104	-8.80249	0.586472	0.576007	0.895006	-6.36157	1.54574	-8.15917	2.51361	0.038849	0.0917815	-4.19692	-1.28664	-8.02961	-2.34788	0.0529232	0.118845	-4.59147					4.16604e+06									0.0135885
A6NED2_RCCD1_K271	A6NED2_RCCD1_K271	A6NED2	RCCD1	RCCD1	RCC1 domain-containing protein 1	K	271	EATELNEDGSQVK(ub)R	2	1	TRUE	3	1	TRUE	2	1	TRUE	1	1	TRUE	1	1	TRUE	2	1	FALSE	3	1	TRUE	3	1	TRUE	3	1	FALSE	9			membrane;plasma membrane;cellular_component;cellular anatomical entity;cytosol;intracellular organelle;chromosome;intracellular non-membrane-bounded organelle;intracellular anatomical structure;non-membrane-bounded organelle;organelle;cellular component organization or biogenesis;biological_process;chromatin organization;cellular process;cellular component organization	-0.545222	23.6858	-1.61899	0.140947	0.68745	-5.13657	-0.0148699	23.9509	-0.0521707	0.959744	0.973139	-6.85549	-0.530352	23.6783	-1.83739	0.109216	0.1723	-5.41577	-0.45898	-0.843434	-0.849373	0.423472	0.845589	-6.16575	0.480211	-0.373839	0.752788	0.474546	0.603672	-6.43008	-0.93919	-0.603329	-1.67217	0.139057	0.241544	-5.54196	7.75203e+06	1.42398e+07	1.26261e+07	1.67109e+07	1.78035e+07	1.41137e+07	1.30692e+07	20309200	16316700	0.356633	0.447078	0.673671	1.63364	0.687044	0.674658	0.430289	0.901509	0.719154
A6NED2_RCCD1_K352	A6NED2_RCCD1_K352	A6NED2	RCCD1	RCCD1	RCC1 domain-containing protein 1	K	352	RVEYFVDK(ub)QLQVK	1	2	TRUE			FALSE	0	2	FALSE			FALSE			FALSE			FALSE			FALSE			FALSE			FALSE	2			membrane;plasma membrane;cellular_component;cellular anatomical entity;cytosol;intracellular organelle;chromosome;intracellular non-membrane-bounded organelle;intracellular anatomical structure;non-membrane-bounded organelle;organelle;cellular component organization or biogenesis;biological_process;chromatin organization;cellular process;cellular component organization	-0.167461	19.4586	-0.626323	0.547128	0.887298	-6.16469	0.94538	20.015	2.23311	0.0584816	0.103788	-4.72282	-1.11284	19.9313	-3.17779	0.0157616	0.040317	-3.45802	-0.0115437	-4.96681	-0.0247321	0.980952	0.997046	-6.54919	1.31667	-4.3027	1.81528	0.110591	0.200433	-5.21506	-1.32822	-4.30847	-1.78501	0.119434	0.215085	-5.39053				2.18468e+06		1.49368e+06							0.213573		0.0714004
A6NFX8_NUDT5_K223	A6NFX8_NUDT5_K223	A6NFX8	NUDT5	NUDT5	ADP-sugar pyrophosphatase	K	223	HANAK(ub)PFEVPFLK	1	1	FALSE			FALSE			FALSE	1	1	TRUE	1	1	TRUE	2	1	TRUE	1	1	TRUE	2	1	TRUE	2	1	TRUE	6	Purine metabolism	REACTOME_PURINE_CATABOLISM;REACTOME_METABOLISM_OF_NUCLEOTIDES;REACTOME_PHOSPHATE_BOND_HYDROLYSIS_BY_NUDT_PROTEINS;REACTOME_NUCLEOBASE_CATABOLISM;KEGG_PURINE_METABOLISM	catalytic activity;hydrolase activity;molecular_function	1.12531	21.862	2.83555	0.0201336	0.467763	-3.32267	-1.21443	20.6921	-3.13451	0.0149443	0.0372573	-3.35247	2.33974	21.2548	8.0718	8.22183e-05	0.000644256	2.08949	1.10898	-9.02004	3.29802	0.0129517	0.408351	-2.91249	-0.910801	-10.0299	-2.49567	0.0390842	0.092114	-4.2145	2.01978	-9.47544	6.97035	0.000232664	0.00229108	1.07893	5.26665e+06	5.97521e+06	5.67004e+06				2.47169e+06	3585200	1939600	0.00255373	0.00292038	0.0030355				0.00126193	0.00173702	0.00102918
A6NFX8_NUDT5_K231	A6NFX8_NUDT5_K231	A6NFX8	NUDT5	NUDT5	ADP-sugar pyrophosphatase	K	231	PFEVPFLK(ub)F	1	1	TRUE	1	1	TRUE	1	1	FALSE	2	1	TRUE	1	1	TRUE	2	1	TRUE	2	1	TRUE	2	1	TRUE	2	1	TRUE	9	Purine metabolism	REACTOME_PURINE_CATABOLISM;REACTOME_METABOLISM_OF_NUCLEOTIDES;REACTOME_PHOSPHATE_BOND_HYDROLYSIS_BY_NUDT_PROTEINS;REACTOME_NUCLEOBASE_CATABOLISM;KEGG_PURINE_METABOLISM	catalytic activity;hydrolase activity;molecular_function	-0.211841	22.5515	-0.633185	0.542841	0.887207	-6.16022	-0.876528	22.2191	-2.18652	0.062888	0.109851	-4.7928	0.664688	22.1132	1.64625	0.144168	0.213576	-5.67729	-0.228165	-8.33054	-0.660353	0.529926	0.880889	-6.31304	-0.761572	-8.59725	-1.731	0.124747	0.219139	-5.3308	0.533407	-8.71133	1.20006	0.270907	0.393276	-6.12794	6.6127e+06	4.34243e+06	6.49022e+06	3.99494e+06	2.18105e+06	5.36936e+06	7.31505e+06	6349500	6233400	0.00320641	0.00212236	0.00347458	0.00211409	0.00116796	0.00315848	0.00373473	0.00307631	0.00330755
A6NFX8_NUDT5_K42	A6NFX8_NUDT5_K42	A6NFX8	NUDT5	NUDT5	ADP-sugar pyrophosphatase	K	42	TTYMDPTGK(ub)TR	1	1	TRUE	1	1	TRUE			FALSE			FALSE			FALSE	1	1	TRUE	1	1	TRUE			FALSE			FALSE	4	Purine metabolism	REACTOME_PURINE_CATABOLISM;REACTOME_METABOLISM_OF_NUCLEOTIDES;REACTOME_PHOSPHATE_BOND_HYDROLYSIS_BY_NUDT_PROTEINS;REACTOME_NUCLEOBASE_CATABOLISM;KEGG_PURINE_METABOLISM	catalytic activity;hydrolase activity;molecular_function	0.0297454	19.9302	0.0375356	0.970902	0.994205	-6.37151	1.46901	20.6498	1.91772	0.0943345	0.152633	-5.18495	-1.43926	20.6647	-1.7461	0.124759	0.191231	-5.54205	0.309378	-10.6525	0.438822	0.674284	0.929009	-6.44294	1.43591	-10.0893	2.0077	0.082973	0.160715	-4.94223	-1.12653	-9.93459	-1.58979	0.157913	0.264707	-5.65196			2.85335e+06	4.79409e+06	3.95602e+06		2.5205e+06					0.00152756	0.00253699	0.00211845		0.00128685
A6NGP5_JPT2_K172	A6NGP5_JPT2_K172	A6NGP5	JPT2	HN1L	Jupiter microtubule-associated homolog 2	K	172	VLNPPGGK(ub)SSISFY			FALSE			FALSE			FALSE	1	1	TRUE	1	1	TRUE			FALSE			FALSE			FALSE			FALSE	2			membrane-bounded organelle;intracellular organelle;nucleus;intracellular anatomical structure;cellular_component;organelle;cellular anatomical entity;intracellular membrane-bounded organelle;membrane;plasma membrane;cytosol	1.07319	19.9674	1.87054	0.0952347	0.634175	-4.78804	0.733776	19.7977	2.52919	0.036897	0.0730122	-4.27193	0.339411	20.3343	0.592545	0.572317	0.651884	-6.77846	1.48451	-9.61255	1.94591	0.0935859	0.643983	-4.8655	1.16845	-9.77058	2.54458	0.0370266	0.0887857	-4.14983	0.316058	-9.02833	0.459696	0.660308	0.752891	-6.75054	2.56164e+06	1.90168e+06								0.00488487	0.00275879
A6NGP5_JPT2_K55	A6NGP5_JPT2_K55	A6NGP5	JPT2	HN1L	Jupiter microtubule-associated homolog 2	K	55	TNPPGGK(ub)GSGIFDESTPVQTR			FALSE	1	1	TRUE			FALSE			FALSE			FALSE			FALSE	1	1	TRUE			FALSE	1	1	TRUE	3			membrane-bounded organelle;intracellular organelle;nucleus;intracellular anatomical structure;cellular_component;organelle;cellular anatomical entity;intracellular membrane-bounded organelle;membrane;plasma membrane;cytosol	-1.08643	20.1609	-1.68056	0.128192	0.679566	-5.05347	-0.0350072	20.6866	-0.045445	0.964953	0.976746	-6.85586	-1.05143	20.1434	-1.72316	0.128986	0.196076	-5.57341	-0.937234	-9.32301	-1.98696	0.0879832	0.637893	-4.80773	0.482895	-8.61295	0.809837	0.443624	0.571994	-6.38335	-1.42013	-9.08156	-2.65491	0.03412	0.0864607	-4.14498					4.43995e+06		3.65658e+06		1797000					0.00642013		0.00379568		0.00186026
A6NGW1_YIF1A_K104	A6NGW1_YIF1A_K104	A6NGW1	YIF1A	YIF1A	Protein YIF1A	K	104	YFFAVDTAYVAK(ub)K			FALSE	2	1	TRUE	1	1	FALSE			FALSE			FALSE			FALSE			FALSE			FALSE			FALSE	2		HALLMARK_UNFOLDED_PROTEIN_RESPONSE;REACTOME_IRE1ALPHA_ACTIVATES_CHAPERONES;REACTOME_UNFOLDED_PROTEIN_RESPONSE_UPR	intrinsic component of membrane;integral component of membrane;cellular anatomical entity;cellular_component;intracellular anatomical structure;organelle;intracellular membrane-bounded organelle;membrane-bounded organelle;intracellular organelle;Golgi apparatus;membrane;endoplasmic reticulum membrane;organelle membrane;vesicle-mediated transport;transport;biological_process;endoplasmic reticulum to Golgi vesicle-mediated transport;Golgi vesicle transport;cellular localization;establishment of localization;cellular process;intracellular transport;establishment of localization in cell;localization;protein localization;nitrogen compound transport;peptide transport;amide transport;ion transport;macromolecule localization;protein transport;establishment of protein localization;organic substance transport;anion transport	0.383459	19.5543	1.29112	0.229801	0.74698	-5.54861	4.02465	20.9724	8.04771	0.000139842	0.000984837	1.69917	-3.64119	21.2025	-8.63214	0.000142456	0.000953333	1.73089	0.555046	-7.89999	1.63188	0.146257	0.711372	-5.29003	3.5521	-6.75667	6.728	0.000395024	0.00324941	0.684746	-2.99705	-6.42365	-5.91653	0.00119619	0.00701591	-0.402097					1.58941e+07	7.57291e+06								0.0619396	0.0265005
A6NGW1_YIF1A_K105	A6NGW1_YIF1A_K105	A6NGW1	YIF1A	YIF1A	Protein YIF1A	K	105	YFFAVDTAYVAKK(ub)	2	1	FALSE			FALSE	1	1	FALSE			FALSE			FALSE			FALSE			FALSE			FALSE			FALSE	2		HALLMARK_UNFOLDED_PROTEIN_RESPONSE;REACTOME_IRE1ALPHA_ACTIVATES_CHAPERONES;REACTOME_UNFOLDED_PROTEIN_RESPONSE_UPR	intrinsic component of membrane;integral component of membrane;cellular anatomical entity;cellular_component;intracellular anatomical structure;organelle;intracellular membrane-bounded organelle;membrane-bounded organelle;intracellular organelle;Golgi apparatus;membrane;endoplasmic reticulum membrane;organelle membrane;vesicle-mediated transport;transport;biological_process;endoplasmic reticulum to Golgi vesicle-mediated transport;Golgi vesicle transport;cellular localization;establishment of localization;cellular process;intracellular transport;establishment of localization in cell;localization;protein localization;nitrogen compound transport;peptide transport;amide transport;ion transport;macromolecule localization;protein transport;establishment of protein localization;organic substance transport;anion transport	-0.108867	19.3001	-0.461389	0.655799	0.920947	-6.25846	5.09455	21.3923	12.5304	8.12403e-06	0.000155356	4.33547	-5.20341	21.327	-15.5636	4.08656e-06	0.000109052	4.98323	-0.221333	-7.85267	-0.581156	0.579166	0.895006	-6.36512	4.18691	-6.06724	7.78816	0.000158598	0.0017951	1.57081	-4.40824	-6.20004	-10.3967	5.18738e-05	0.000923175	2.70598				2.72084e+07		1.92788e+07							0.107287		0.067464
A6NGW1_YIF1A_K13	A6NGW1_YIF1A_K13	A6NGW1	YIF1A	YIF1A	Protein YIF1A	K	13	AYHSGYGAHGSK(ub)HR	1	1	FALSE	1	1	FALSE	1	1	FALSE	1	1	TRUE	1	1	TRUE	2	1	TRUE	1	1	TRUE	1	1	TRUE			FALSE	8		HALLMARK_UNFOLDED_PROTEIN_RESPONSE;REACTOME_IRE1ALPHA_ACTIVATES_CHAPERONES;REACTOME_UNFOLDED_PROTEIN_RESPONSE_UPR	intrinsic component of membrane;integral component of membrane;cellular anatomical entity;cellular_component;intracellular anatomical structure;organelle;intracellular membrane-bounded organelle;membrane-bounded organelle;intracellular organelle;Golgi apparatus;membrane;endoplasmic reticulum membrane;organelle membrane;vesicle-mediated transport;transport;biological_process;endoplasmic reticulum to Golgi vesicle-mediated transport;Golgi vesicle transport;cellular localization;establishment of localization;cellular process;intracellular transport;establishment of localization in cell;localization;protein localization;nitrogen compound transport;peptide transport;amide transport;ion transport;macromolecule localization;protein transport;establishment of protein localization;organic substance transport;anion transport	-0.51912	22.2923	-1.24719	0.248787	0.761569	-5.49504	1.08496	23.2548	3.15366	0.0174949	0.0417606	-3.33531	-1.60408	22.8867	-6.44239	0.000340519	0.00184012	0.599798	-0.772465	-5.08681	-1.55847	0.169512	0.720217	-5.28579	0.331006	-4.42473	0.61801	0.557597	0.679088	-6.41505	-1.10347	-4.84406	-2.80073	0.0269073	0.072418	-3.91712	5.39388e+06	3.7892e+06	4.30525e+06	1.42878e+07	1.3881e+07	1.24649e+07	7.64774e+06	5312600		0.02562	0.0187786	0.0278527	0.0563386	0.0540947	0.0436195	0.0418933	0.0392944
A6NGW1_YIF1A_K80	A6NGW1_YIF1A_K80	A6NGW1	YIF1A	YIF1A	Protein YIF1A	K	80	DMVHK(ub)ELHR			FALSE	1	1	TRUE	1	1	TRUE			FALSE			FALSE			FALSE			FALSE			FALSE			FALSE	2		HALLMARK_UNFOLDED_PROTEIN_RESPONSE;REACTOME_IRE1ALPHA_ACTIVATES_CHAPERONES;REACTOME_UNFOLDED_PROTEIN_RESPONSE_UPR	intrinsic component of membrane;integral component of membrane;cellular anatomical entity;cellular_component;intracellular anatomical structure;organelle;intracellular membrane-bounded organelle;membrane-bounded organelle;intracellular organelle;Golgi apparatus;membrane;endoplasmic reticulum membrane;organelle membrane;vesicle-mediated transport;transport;biological_process;endoplasmic reticulum to Golgi vesicle-mediated transport;Golgi vesicle transport;cellular localization;establishment of localization;cellular process;intracellular transport;establishment of localization in cell;localization;protein localization;nitrogen compound transport;peptide transport;amide transport;ion transport;macromolecule localization;protein transport;establishment of protein localization;organic substance transport;anion transport	-0.0474228	19.4833	-0.193567	0.850944	0.9698	-6.35204	3.11512	20.7531	6.13955	0.000663976	0.00326586	0.116522	-3.16255	20.7246	-6.30049	0.000782268	0.00354014	-0.0348735	0.351075	-7.68691	0.947755	0.374485	0.824464	-6.07724	2.47201	-6.87364	4.87032	0.00229052	0.0115884	-1.10976	-2.12093	-6.663	-4.06165	0.00740306	0.0279033	-2.33097					4.10501e+06	1.0153e+07								0.0159973	0.0355291
A6NHG8_TRAF3_K344	A6NHG8_TRAF3_K344	A6NHG8	TRAF3	TRAF3	TNF receptor-associated factor	K	344	VTELESVDK(ub)SAGQVAR	2	1	FALSE	2	1	TRUE	2	1	FALSE	2	1	TRUE			FALSE	1	1	TRUE	0	1	FALSE			FALSE	1	1	TRUE	7	Alcoholic liver disease;Hepatitis B;RIG-I-like receptor signaling pathway;Viral carcinogenesis;Lipid and atherosclerosis;IL-17 signaling pathway;Kaposi sarcoma-associated herpesvirus infection;Coronavirus disease - COVID-19;Herpes simplex virus 1 infection;TNF signaling pathway;NF-kappa B signaling pathway;Pathways in cancer;Epstein-Barr virus infection;NOD-like receptor signaling pathway;Measles;Small cell lung cancer;Toll-like receptor signaling pathway;Hepatitis C;Human papillomavirus infection;Influenza A	REACTOME_TNFR2_NON_CANONICAL_NF_KB_PATHWAY;SIG_CD40PATHWAYMAP;REACTOME_POST_TRANSLATIONAL_PROTEIN_MODIFICATION;WP_HOSTPATHOGEN_INTERACTION_OF_HUMAN_CORONA_VIRUSES_INTERFERON_INDUCTION;WP_SMALL_CELL_LUNG_CANCER;BIOCARTA_CD40_PATHWAY;WP_OXIDATIVE_DAMAGE;PID_CD40_PATHWAY;REACTOME_TICAM1_DEPENDENT_ACTIVATION_OF_IRF3_IRF7;WP_REGULATION_OF_TOLLLIKE_RECEPTOR_SIGNALING_PATHWAY;BIOCARTA_TALL1_PATHWAY;REACTOME_OVARIAN_TUMOR_DOMAIN_PROTEASES;KEGG_TOLL_LIKE_RECEPTOR_SIGNALING_PATHWAY;REACTOME_TRAF3_DEPENDENT_IRF_ACTIVATION_PATHWAY;WP_SARS_CORONAVIRUS_AND_INNATE_IMMUNITY;WP_NOVEL_INTRACELLULAR_COMPONENTS_OF_RIGILIKE_RECEPTOR_RLR_PATHWAY;WP_HEPATITIS_B_INFECTION;REACTOME_DISEASES_OF_IMMUNE_SYSTEM;REACTOME_INNATE_IMMUNE_SYSTEM;WP_APOPTOSIS;REACTOME_MYD88_INDEPENDENT_TLR4_CASCADE;KEGG_RIG_I_LIKE_RECEPTOR_SIGNALING_PATHWAY;WP_RANKLRANK_RECEPTOR_ACTIVATOR_OF_NFKB_LIGAND_SIGNALING_PATHWAY;WP_SARSCOV2_MITOCHONDRIAL_INTERACTIONS;REACTOME_TNF_RECEPTOR_SUPERFAMILY_TNFSF_MEMBERS_MEDIATING_NON_CANONICAL_NF_KB_PATHWAY;REACTOME_NEGATIVE_REGULATORS_OF_DDX58_IFIH1_SIGNALING;WP_TOLLLIKE_RECEPTOR_SIGNALING_PATHWAY;WP_TNF_RELATED_WEAK_INDUCER_OF_APOPTOSIS_TWEAK_SIGNALING_PATHWAY;REACTOME_CYTOKINE_SIGNALING_IN_IMMUNE_SYSTEM;REACTOME_ACTIVATION_OF_IRF3_IRF7_MEDIATED_BY_TBK1_IKK_EPSILON;BIOCARTA_TNFR2_PATHWAY;KEGG_PATHWAYS_IN_CANCER;WP_APOPTOSIS_MODULATION_AND_SIGNALING;REACTOME_DEUBIQUITINATION;REACTOME_TOLL_LIKE_RECEPTOR_CASCADES;KEGG_SMALL_CELL_LUNG_CANCER;WP_ACTIVATION_OF_NLRP3_INFLAMMASOME_BY_SARSCOV2;WP_TLR4_SIGNALING_AND_TOLERANCE;WP_MIRNAS_INVOLVEMENT_IN_THE_IMMUNE_RESPONSE_IN_SEPSIS;WP_IL17_SIGNALING_PATHWAY;WP_SARSCOV2_INNATE_IMMUNITY_EVASION_AND_CELLSPECIFIC_IMMUNE_RESPONSE;WP_TOLLLIKE_RECEPTOR_SIGNALING_RELATED_TO_MYD88;REACTOME_DDX58_IFIH1_MEDIATED_INDUCTION_OF_INTERFERON_ALPHA_BETA;WP_HEAD_AND_NECK_SQUAMOUS_CELL_CARCINOMA;WP_TYPE_I_INTERFERON_INDUCTION_AND_SIGNALING_DURING_SARSCOV2_INFECTION	cellular anatomical entity;cellular_component;cytoplasm;metal ion binding;molecular_function;zinc ion binding;cation binding;ion binding;binding;transition metal ion binding;regulation of nucleic acid-templated transcription;regulation of nitrogen compound metabolic process;regulation of gene expression;regulation of metabolic process;regulation of biological process;regulation of molecular function;regulation of RNA biosynthetic process;negative regulation of NF-kappaB transcription factor activity;regulation of cellular biosynthetic process;regulation of cellular macromolecule biosynthetic process;regulation of RNA metabolic process;regulation of nucleobase-containing compound metabolic process;negative regulation of molecular function;biological regulation;regulation of transcription, DNA-templated;regulation of cellular process;biological_process;negative regulation of DNA-binding transcription factor activity;regulation of macromolecule metabolic process;regulation of primary metabolic process;regulation of DNA-binding transcription factor activity;regulation of macromolecule biosynthetic process;regulation of biosynthetic process;regulation of cellular metabolic process;innate immune response;response to stimulus;defense response;response to stress;response to biotic stimulus;biological process involved in interspecies interaction between organisms;immune response;defense response to other organism;response to other organism;response to external stimulus;immune system process;response to external biotic stimulus;tumor necrosis factor receptor superfamily binding;cytokine receptor binding;signaling receptor binding;tumor necrosis factor receptor binding;protein binding;cytokine-mediated signaling pathway;signal transduction;tumor necrosis factor-mediated signaling pathway;cell surface receptor signaling pathway;cellular process;regulation of cell death;regulation of programmed cell death;regulation of apoptotic process;regulation of cytokine production;regulation of multicellular organismal process;Toll signaling pathway;regulation of defense response to virus;regulation of response to biotic stimulus;regulation of immune system process;regulation of immune effector process;regulation of response to stress;regulation of response to stimulus;regulation of response to external stimulus;regulation of defense response	1.2559	21.9984	1.45614	0.190367	0.723472	-5.16926	3.68702	23.5826	5.04672	0.00192698	0.00760207	-0.996788	-2.43112	24.085	-7.00222	0.000446532	0.00226554	0.555536																			8.42921e+06		4.97284e+06	3.48185e+07	2.75281e+07	4.44143e+07	1.13113e+06		6497600
A6NHG8_TRAF3_K488	A6NHG8_TRAF3_K488	A6NHG8	TRAF3	TRAF3	TNF receptor-associated factor	K	488	HLGDAFK(ub)PDPNSSSFK	1	1	TRUE	1	1	TRUE			FALSE			FALSE			FALSE			FALSE			FALSE			FALSE			FALSE	2	Alcoholic liver disease;Hepatitis B;RIG-I-like receptor signaling pathway;Viral carcinogenesis;Lipid and atherosclerosis;IL-17 signaling pathway;Kaposi sarcoma-associated herpesvirus infection;Coronavirus disease - COVID-19;Herpes simplex virus 1 infection;TNF signaling pathway;NF-kappa B signaling pathway;Pathways in cancer;Epstein-Barr virus infection;NOD-like receptor signaling pathway;Measles;Small cell lung cancer;Toll-like receptor signaling pathway;Hepatitis C;Human papillomavirus infection;Influenza A	REACTOME_TNFR2_NON_CANONICAL_NF_KB_PATHWAY;SIG_CD40PATHWAYMAP;REACTOME_POST_TRANSLATIONAL_PROTEIN_MODIFICATION;WP_HOSTPATHOGEN_INTERACTION_OF_HUMAN_CORONA_VIRUSES_INTERFERON_INDUCTION;WP_SMALL_CELL_LUNG_CANCER;BIOCARTA_CD40_PATHWAY;WP_OXIDATIVE_DAMAGE;PID_CD40_PATHWAY;REACTOME_TICAM1_DEPENDENT_ACTIVATION_OF_IRF3_IRF7;WP_REGULATION_OF_TOLLLIKE_RECEPTOR_SIGNALING_PATHWAY;BIOCARTA_TALL1_PATHWAY;REACTOME_OVARIAN_TUMOR_DOMAIN_PROTEASES;KEGG_TOLL_LIKE_RECEPTOR_SIGNALING_PATHWAY;REACTOME_TRAF3_DEPENDENT_IRF_ACTIVATION_PATHWAY;WP_SARS_CORONAVIRUS_AND_INNATE_IMMUNITY;WP_NOVEL_INTRACELLULAR_COMPONENTS_OF_RIGILIKE_RECEPTOR_RLR_PATHWAY;WP_HEPATITIS_B_INFECTION;REACTOME_DISEASES_OF_IMMUNE_SYSTEM;REACTOME_INNATE_IMMUNE_SYSTEM;WP_APOPTOSIS;REACTOME_MYD88_INDEPENDENT_TLR4_CASCADE;KEGG_RIG_I_LIKE_RECEPTOR_SIGNALING_PATHWAY;WP_RANKLRANK_RECEPTOR_ACTIVATOR_OF_NFKB_LIGAND_SIGNALING_PATHWAY;WP_SARSCOV2_MITOCHONDRIAL_INTERACTIONS;REACTOME_TNF_RECEPTOR_SUPERFAMILY_TNFSF_MEMBERS_MEDIATING_NON_CANONICAL_NF_KB_PATHWAY;REACTOME_NEGATIVE_REGULATORS_OF_DDX58_IFIH1_SIGNALING;WP_TOLLLIKE_RECEPTOR_SIGNALING_PATHWAY;WP_TNF_RELATED_WEAK_INDUCER_OF_APOPTOSIS_TWEAK_SIGNALING_PATHWAY;REACTOME_CYTOKINE_SIGNALING_IN_IMMUNE_SYSTEM;REACTOME_ACTIVATION_OF_IRF3_IRF7_MEDIATED_BY_TBK1_IKK_EPSILON;BIOCARTA_TNFR2_PATHWAY;KEGG_PATHWAYS_IN_CANCER;WP_APOPTOSIS_MODULATION_AND_SIGNALING;REACTOME_DEUBIQUITINATION;REACTOME_TOLL_LIKE_RECEPTOR_CASCADES;KEGG_SMALL_CELL_LUNG_CANCER;WP_ACTIVATION_OF_NLRP3_INFLAMMASOME_BY_SARSCOV2;WP_TLR4_SIGNALING_AND_TOLERANCE;WP_MIRNAS_INVOLVEMENT_IN_THE_IMMUNE_RESPONSE_IN_SEPSIS;WP_IL17_SIGNALING_PATHWAY;WP_SARSCOV2_INNATE_IMMUNITY_EVASION_AND_CELLSPECIFIC_IMMUNE_RESPONSE;WP_TOLLLIKE_RECEPTOR_SIGNALING_RELATED_TO_MYD88;REACTOME_DDX58_IFIH1_MEDIATED_INDUCTION_OF_INTERFERON_ALPHA_BETA;WP_HEAD_AND_NECK_SQUAMOUS_CELL_CARCINOMA;WP_TYPE_I_INTERFERON_INDUCTION_AND_SIGNALING_DURING_SARSCOV2_INFECTION	cellular anatomical entity;cellular_component;cytoplasm;metal ion binding;molecular_function;zinc ion binding;cation binding;ion binding;binding;transition metal ion binding;regulation of nucleic acid-templated transcription;regulation of nitrogen compound metabolic process;regulation of gene expression;regulation of metabolic process;regulation of biological process;regulation of molecular function;regulation of RNA biosynthetic process;negative regulation of NF-kappaB transcription factor activity;regulation of cellular biosynthetic process;regulation of cellular macromolecule biosynthetic process;regulation of RNA metabolic process;regulation of nucleobase-containing compound metabolic process;negative regulation of molecular function;biological regulation;regulation of transcription, DNA-templated;regulation of cellular process;biological_process;negative regulation of DNA-binding transcription factor activity;regulation of macromolecule metabolic process;regulation of primary metabolic process;regulation of DNA-binding transcription factor activity;regulation of macromolecule biosynthetic process;regulation of biosynthetic process;regulation of cellular metabolic process;innate immune response;response to stimulus;defense response;response to stress;response to biotic stimulus;biological process involved in interspecies interaction between organisms;immune response;defense response to other organism;response to other organism;response to external stimulus;immune system process;response to external biotic stimulus;tumor necrosis factor receptor superfamily binding;cytokine receptor binding;signaling receptor binding;tumor necrosis factor receptor binding;protein binding;cytokine-mediated signaling pathway;signal transduction;tumor necrosis factor-mediated signaling pathway;cell surface receptor signaling pathway;cellular process;regulation of cell death;regulation of programmed cell death;regulation of apoptotic process;regulation of cytokine production;regulation of multicellular organismal process;Toll signaling pathway;regulation of defense response to virus;regulation of response to biotic stimulus;regulation of immune system process;regulation of immune effector process;regulation of response to stress;regulation of response to stimulus;regulation of response to external stimulus;regulation of defense response	0.118997	19.4386	0.515535	0.618979	0.910588	-6.23061	4.30567	21.1014	10.851	1.96805e-05	0.000258995	3.55454	-4.18667	21.1728	-12.8659	1.25701e-05	0.000202406	4.03173																						1.13439e+07	1.60293e+07
A6NHN7_ZMYM3_K922	A6NHN7_ZMYM3_K922	A6NHN7	ZMYM3	ZMYM3	Zinc finger MYM-type protein 3	K	922	IVETIEELK(ub)VK	1	1	TRUE	2	1	TRUE	2	1	TRUE	2	1	FALSE	2	1	TRUE	2	1	TRUE	2	1	TRUE	3	1	TRUE	2	1	FALSE	9			cellular anatomical entity;nucleoplasm;cellular_component;metal ion binding;molecular_function;zinc ion binding;cation binding;ion binding;binding;transition metal ion binding	0.282362	24.1073	1.13917	0.284926	0.782807	-5.7187	0.246481	24.0894	0.955084	0.36906	0.471206	-6.37506	0.035881	24.2306	0.179673	0.862458	0.895705	-6.95448																			2.06299e+07	2.01391e+07	1.90573e+07	1.6603e+07	2.01304e+07	2.19865e+07	1.50448e+07	16358200	17884500
A6NHN7_ZMYM3_K924	A6NHN7_ZMYM3_K924	A6NHN7	ZMYM3	ZMYM3	Zinc finger MYM-type protein 3	K	924	IVETIEELKVK(ub)			FALSE			FALSE	1	1	FALSE	1	1	FALSE	0	1	FALSE			FALSE			FALSE	0	1	FALSE	1	1	FALSE	5			cellular anatomical entity;nucleoplasm;cellular_component;metal ion binding;molecular_function;zinc ion binding;cation binding;ion binding;binding;transition metal ion binding	1.05877	20.4836	1.44839	0.182453	0.716864	-5.3579	0.725116	20.3168	1.16476	0.28023	0.376072	-6.15839	0.333659	20.8462	0.583557	0.57802	0.656548	-6.78416																			3.22293e+06	2.99585e+06				2.80172e+06		533960	2159600
A6NIV2_TOMM7_K17	A6NIV2_TOMM7_K17	A6NIV2	TOMM7	TOMM7	Mitochondrial import receptor subunit TOM7 homolog	K	17	LQQLFK(ub)GSQFAIR	4	1	TRUE	1	1	TRUE	2	1	TRUE	2	1	TRUE	1	1	TRUE	2	1	TRUE	2	1	TRUE	3	1	TRUE	3	1	TRUE	9	Mitophagy - animal	REACTOME_SELECTIVE_AUTOPHAGY;REACTOME_AUTOPHAGY;REACTOME_PROTEIN_LOCALIZATION;REACTOME_PINK1_PRKN_MEDIATED_MITOPHAGY;REACTOME_MITOCHONDRIAL_PROTEIN_IMPORT;REACTOME_MITOPHAGY	intrinsic component of membrane;integral component of membrane;cellular anatomical entity;cellular_component;peptide transport;amide transport;macromolecule localization;protein import into mitochondrial matrix;establishment of localization;cellular protein localization;establishment of protein localization to organelle;establishment of protein localization to mitochondrion;transport;intracellular protein transmembrane transport;intracellular transport;protein import;establishment of localization in cell;mitochondrial transport;cellular macromolecule localization;biological_process;cellular localization;anion transmembrane transport;intracellular protein transport;ion transport;transmembrane transport;protein localization to organelle;protein transmembrane transport;localization;protein localization;ion transmembrane transport;mitochondrial transmembrane transport;protein transport;establishment of protein localization;organic substance transport;protein transmembrane import into intracellular organelle;anion transport;cellular process;protein localization to mitochondrion;nitrogen compound transport;outer mitochondrial membrane protein complex;protein-containing complex;membrane protein complex;mitochondrial outer membrane translocase complex;mitochondrial protein-containing complex	-0.203793	25.2771	-0.710486	0.495943	0.87048	-6.10684	0.557161	25.6576	1.78549	0.114976	0.179014	-5.37189	-0.760954	25.5557	-3.14706	0.0164472	0.0415979	-3.50258																			4.45033e+07	3.85245e+07	3.17236e+07	7.99483e+07	4.86811e+07	6.80068e+07	6.04643e+07	40668000	33791200
A6NJX0_ST6GALNAC4_K58	A6NJX0_ST6GALNAC4_K58	A6NJX0	ST6GALNAC4	ST6GALNAC4	Alpha-N-acetyl-neuraminyl-2,3-beta-galactosyl-1,3-N-acetyl-galactosaminide alpha-2,6-sialyltransferase (Fragment)	K	58	NYSHYFQK(ub)AR			FALSE	1	1	TRUE			FALSE			FALSE			FALSE			FALSE			FALSE			FALSE			FALSE	1	Mucin type O-glycan biosynthesis;Glycosphingolipid biosynthesis - ganglio series	REACTOME_POST_TRANSLATIONAL_PROTEIN_MODIFICATION;REACTOME_ASPARAGINE_N_LINKED_GLYCOSYLATION;KEGG_GLYCOSPHINGOLIPID_BIOSYNTHESIS_GANGLIO_SERIES;REACTOME_MATURATION_OF_SARS_COV_2_SPIKE_PROTEIN;REACTOME_INFECTIOUS_DISEASE;WP_GLOBO_SPHINGOLIPID_METABOLISM;REACTOME_SARS_COV_INFECTIONS;REACTOME_SARS_COV_2_INFECTION;REACTOME_SIALIC_ACID_METABOLISM;REACTOME_O_LINKED_GLYCOSYLATION_OF_MUCINS;REACTOME_TERMINATION_OF_O_GLYCAN_BIOSYNTHESIS;REACTOME_SARS_COV_1_INFECTION;REACTOME_TRANSLATION_OF_SARS_COV_1_STRUCTURAL_PROTEINS;REACTOME_SYNTHESIS_OF_SUBSTRATES_IN_N_GLYCAN_BIOSYTHESIS;REACTOME_MATURATION_OF_PROTEIN_3A;REACTOME_O_LINKED_GLYCOSYLATION;REACTOME_BIOSYNTHESIS_OF_THE_N_GLYCAN_PRECURSOR_DOLICHOL_LIPID_LINKED_OLIGOSACCHARIDE_LLO_AND_TRANSFER_TO_A_NASCENT_PROTEIN;REACTOME_TRANSLATION_OF_SARS_COV_2_STRUCTURAL_PROTEINS	intrinsic component of membrane;integral component of membrane;cellular anatomical entity;cellular_component;membrane-bounded organelle;Golgi apparatus;intracellular anatomical structure;organelle;intracellular membrane-bounded organelle;intracellular organelle;molecular_function;transferase activity;catalytic activity;transferase activity, transferring glycosyl groups;sialyltransferase activity;protein glycosylation;nitrogen compound metabolic process;cellular protein modification process;macromolecule metabolic process;metabolic process;biological_process;macromolecule modification;cellular metabolic process;primary metabolic process;protein metabolic process;organic substance metabolic process;cellular process;organonitrogen compound metabolic process;glycosylation;cellular protein metabolic process;protein modification process;macromolecule glycosylation;cellular macromolecule metabolic process	0.245824	19.6106	0.927965	0.378368	0.822565	-5.92832	1.01606	19.9958	3.13585	0.014915	0.0371992	-3.35045	-0.770237	20.1187	-2.30233	0.054496	0.101176	-4.74156																							1.85314e+06
A6NL66_LRRC42_K165	A6NL66_LRRC42_K165	A6NL66	LRRC42	LRRC42	Leucine-rich repeat-containing protein 42 (Fragment)	K	165	YLVISEK(ub)LEEIK	1	1	TRUE	1	1	FALSE	1	1	TRUE			FALSE			FALSE			FALSE			FALSE			FALSE			FALSE	2				0.455137	19.2896	1.89519	0.0915924	0.63289	-4.7527	1.59173	19.8579	4.66284	0.00193465	0.00762022	-1.21082	-1.13659	20.0854	-3.39126	0.0114322	0.0316089	-3.13348																						1.97369e+06		1.93135e+06
A6NM71_nan_K266	A6NM71_nan_K266	A6NM71		PRAF2	PRA1 family protein	K	266	IENK(ub)IESIGLK	1	1	TRUE	1	1	TRUE	1	1	TRUE	1	1	FALSE			FALSE			FALSE	1	1	TRUE			FALSE	1	1	FALSE	4				-0.399028	19.881	-0.551506	0.595119	0.905264	-6.21051	2.17901	21.17	3.12794	0.0154803	0.0381951	-3.37713	-2.57804	20.9705	-7.30163	0.000160482	0.00103602	1.39846																						4.48297e+06	4.97245e+06	5.67779e+06	3.67158e+06
A6NM71_nan_K273	A6NM71_nan_K273	A6NM71		PRAF2	PRA1 family protein	K	273	IESIGLK(ub)R			FALSE			FALSE			FALSE			FALSE			FALSE			FALSE			FALSE	1	1	TRUE			FALSE	1				-0.393278	19.7653	-1.09064	0.304618	0.792218	-5.76976	0.300566	20.1122	0.760955	0.469741	0.572285	-6.54471	-0.693844	19.9156	-2.08643	0.0757946	0.130424	-5.06144																										1173000
A6NNI4_CD9_K57	A6NNI4_CD9_K57	A6NNI4	CD9	CD9	CD9 antigen	K	57	EVQEFYK(ub)DTYNK	1	1	FALSE	1	1	TRUE	3	1	TRUE			FALSE			FALSE			FALSE			FALSE			FALSE			FALSE	3	Hematopoietic cell lineage	HALLMARK_CHOLESTEROL_HOMEOSTASIS;REACTOME_FERTILIZATION;PID_A6B1_A6B4_INTEGRIN_PATHWAY;KEGG_HEMATOPOIETIC_CELL_LINEAGE;HALLMARK_COAGULATION;REACTOME_ACROSOME_REACTION_AND_SPERM_OOCYTE_MEMBRANE_BINDING;REACTOME_UPTAKE_AND_FUNCTION_OF_DIPHTHERIA_TOXIN;REACTOME_INFECTIOUS_DISEASE;REACTOME_UPTAKE_AND_ACTIONS_OF_BACTERIAL_TOXINS;HALLMARK_ESTROGEN_RESPONSE_LATE;HALLMARK_MTORC1_SIGNALING;HALLMARK_IL6_JAK_STAT3_SIGNALING;WP_VITAMIN_D_RECEPTOR_PATHWAY;REACTOME_PLATELET_ACTIVATION_SIGNALING_AND_AGGREGATION;REACTOME_RESPONSE_TO_ELEVATED_PLATELET_CYTOSOLIC_CA2;REACTOME_REPRODUCTION;REACTOME_HEMOSTASIS	intrinsic component of membrane;integral component of membrane;cellular anatomical entity;cellular_component;membrane;plasma membrane;extracellular region;fertilization;biological_process;single fertilization;reproductive process	-0.133954	19.403	-0.592565	0.568501	0.895396	-6.18603	2.98176	20.9608	7.07501	0.000151092	0.00104395	1.4601	-3.11572	20.8939	-7.61012	0.000132221	0.00090208	1.61531																						7.51565e+06	3.2984e+06	7.61466e+06
A6NNK5_TP53BP1_K1345	A6NNK5_TP53BP1_K1345	A6NNK5	TP53BP1	TP53BP1	TP53-binding protein 1	K	1345	GK(ub)TSGTEPADFALPSSR			FALSE			FALSE			FALSE	1	1	TRUE			FALSE			FALSE			FALSE			FALSE			FALSE	1	NOD-like receptor signaling pathway	REACTOME_POST_TRANSLATIONAL_PROTEIN_MODIFICATION;REACTOME_G2_M_DNA_DAMAGE_CHECKPOINT;REACTOME_DNA_DOUBLE_STRAND_BREAK_REPAIR;REACTOME_SUMOYLATION;REACTOME_CELL_CYCLE;WP_ATM_SIGNALING_PATHWAY;REACTOME_CELL_CYCLE_CHECKPOINTS;REACTOME_DNA_DOUBLE_STRAND_BREAK_RESPONSE;WP_DNA_IRDOUBLE_STRAND_BREAKS_DSBS_AND_CELLULAR_RESPONSE_VIA_ATM;REACTOME_SUMOYLATION_OF_TRANSCRIPTION_FACTORS;REACTOME_HOMOLOGY_DIRECTED_REPAIR;PID_ATM_PATHWAY;WP_ATM_SIGNALING_NETWORK_IN_DEVELOPMENT_AND_DISEASE;REACTOME_PROCESSING_OF_DNA_DOUBLE_STRAND_BREAK_ENDS;WP_DNA_IRDAMAGE_AND_CELLULAR_RESPONSE_VIA_ATR;REACTOME_G2_M_CHECKPOINTS;REACTOME_DNA_REPAIR;REACTOME_NONHOMOLOGOUS_END_JOINING_NHEJ	nuclear body;cellular anatomical entity;cellular_component;nucleoplasm	0.51222	19.8052	0.952933	0.366261	0.817162	-5.9053	0.63696	19.8676	1.99643	0.0830271	0.13738	-5.06902	-0.124739	20.1237	-0.237218	0.819352	0.861654	-6.94091	0.852188	-9.54906	2.02967	0.0817922	0.6291	-4.74473	1.21254	-9.36888	3.40836	0.0101916	0.0347675	-2.84904	-0.360356	-8.94279	-0.839009	0.430438	0.553858	-6.48842	2.40237e+06									0.0030801
A6PW57_PIP5K1A_K194	A6PW57_PIP5K1A_K194	A6PW57	PIP5K1A	PIP5K1C;PIP5K1B;PIP5K1A	Phosphatidylinositol 4-phosphate 5-kinase type-1 alpha	K	194	EAEFLQK(ub)LLPGYYMNLNQNPR	1	1	TRUE	1	1	TRUE	1	1	TRUE	1	1	TRUE	1	1	TRUE	1	1	TRUE	2	1	TRUE	1	1	TRUE	1	1	TRUE	9	Regulation of actin cytoskeleton;Choline metabolism in cancer;Focal adhesion;Inositol phosphate metabolism;Phosphatidylinositol signaling system;Yersinia infection;Fc gamma R-mediated phagocytosis;Endocytosis;Phospholipase D signaling pathway	WP_B_CELL_RECEPTOR_SIGNALING_PATHWAY;WP_PHOSPHOINOSITIDES_METABOLISM;REACTOME_INTRACELLULAR_SIGNALING_BY_SECOND_MESSENGERS;REACTOME_METABOLISM_OF_LIPIDS;KEGG_ENDOCYTOSIS;KEGG_PHOSPHATIDYLINOSITOL_SIGNALING_SYSTEM;WP_REGULATION_OF_ACTIN_CYTOSKELETON;REACTOME_SYNTHESIS_OF_PIPS_AT_THE_PLASMA_MEMBRANE;PID_RAC1_PATHWAY;KEGG_REGULATION_OF_ACTIN_CYTOSKELETON;BIOCARTA_RHO_PATHWAY;PID_RHOA_PATHWAY;REACTOME_PI_METABOLISM;PID_ARF6_DOWNSTREAM_PATHWAY;PID_ECADHERIN_KERATINOCYTE_PATHWAY;PID_ARF_3PATHWAY;REACTOME_PHOSPHOLIPID_METABOLISM;REACTOME_NEGATIVE_REGULATION_OF_THE_PI3K_AKT_NETWORK;PID_AVB3_OPN_PATHWAY;KEGG_FC_GAMMA_R_MEDIATED_PHAGOCYTOSIS;KEGG_INOSITOL_PHOSPHATE_METABOLISM;WP_GLYCEROPHOSPHOLIPID_BIOSYNTHETIC_PATHWAY	cellular anatomical entity;nucleoplasm;cellular_component;membrane;plasma membrane;cytosol;adenyl ribonucleotide binding;binding;nucleoside phosphate binding;purine nucleotide binding;small molecule binding;purine ribonucleoside triphosphate binding;organic cyclic compound binding;carbohydrate derivative binding;ATP binding;nucleotide binding;heterocyclic compound binding;ribonucleotide binding;adenyl nucleotide binding;molecular_function;anion binding;purine ribonucleotide binding;ion binding;kinase activity;transferase activity, transferring phosphorus-containing groups;catalytic activity;phosphotransferase activity, alcohol group as acceptor;transferase activity;phosphatidylinositol phosphate kinase activity	-0.145965	22.7213	-0.433268	0.675327	0.927273	-6.27176	-0.368367	22.6101	-1.08902	0.309624	0.40848	-6.24062	0.222402	22.5371	0.901408	0.397081	0.48474	-6.53768	-0.631704	-4.43821	-1.1905	0.272246	0.774118	-5.82852	-0.895025	-4.56987	-1.50841	0.172748	0.280655	-5.62703	0.263321	-4.88572	0.515552	0.622366	0.722414	-6.72105	6.57296e+06	6.86806e+06	6.29301e+06	6.25492e+06	4.78699e+06	5.97474e+06	8.90873e+06	5213100	8286300	0.0375746	0.0500676	0.0270522	0.0528161	0.0207797	0.0268192	0.0951464	0.0384164	0.0517881
A6PW57_PIP5K1A_K91	A6PW57_PIP5K1A_K91	A6PW57	PIP5K1A	PIP5K1A	Phosphatidylinositol 4-phosphate 5-kinase type-1 alpha	K	91	GAIQLGITHTVGSLSTK(ub)PER	3	1	TRUE	2	1	TRUE	3	1	TRUE	4	1	TRUE	4	1	TRUE	4	1	TRUE	3	1	TRUE	6	1	FALSE	3	1	TRUE	9	Regulation of actin cytoskeleton;Choline metabolism in cancer;Focal adhesion;Inositol phosphate metabolism;Phosphatidylinositol signaling system;Yersinia infection;Fc gamma R-mediated phagocytosis;Endocytosis;Phospholipase D signaling pathway	WP_B_CELL_RECEPTOR_SIGNALING_PATHWAY;WP_PHOSPHOINOSITIDES_METABOLISM;REACTOME_INTRACELLULAR_SIGNALING_BY_SECOND_MESSENGERS;REACTOME_METABOLISM_OF_LIPIDS;KEGG_ENDOCYTOSIS;KEGG_PHOSPHATIDYLINOSITOL_SIGNALING_SYSTEM;WP_REGULATION_OF_ACTIN_CYTOSKELETON;REACTOME_SYNTHESIS_OF_PIPS_AT_THE_PLASMA_MEMBRANE;PID_RAC1_PATHWAY;KEGG_REGULATION_OF_ACTIN_CYTOSKELETON;BIOCARTA_RHO_PATHWAY;PID_RHOA_PATHWAY;REACTOME_PI_METABOLISM;PID_ARF6_DOWNSTREAM_PATHWAY;PID_ECADHERIN_KERATINOCYTE_PATHWAY;PID_ARF_3PATHWAY;REACTOME_PHOSPHOLIPID_METABOLISM;REACTOME_NEGATIVE_REGULATION_OF_THE_PI3K_AKT_NETWORK;PID_AVB3_OPN_PATHWAY;KEGG_FC_GAMMA_R_MEDIATED_PHAGOCYTOSIS;KEGG_INOSITOL_PHOSPHATE_METABOLISM;WP_GLYCEROPHOSPHOLIPID_BIOSYNTHETIC_PATHWAY	cellular anatomical entity;nucleoplasm;cellular_component;membrane;plasma membrane;cytosol;adenyl ribonucleotide binding;binding;nucleoside phosphate binding;purine nucleotide binding;small molecule binding;purine ribonucleoside triphosphate binding;organic cyclic compound binding;carbohydrate derivative binding;ATP binding;nucleotide binding;heterocyclic compound binding;ribonucleotide binding;adenyl nucleotide binding;molecular_function;anion binding;purine ribonucleotide binding;ion binding;kinase activity;transferase activity, transferring phosphorus-containing groups;catalytic activity;phosphotransferase activity, alcohol group as acceptor;transferase activity;phosphatidylinositol phosphate kinase activity	0.112657	29.8541	0.609456	0.557748	0.890398	-6.17548	-1.07905	29.2582	-4.16043	0.00373943	0.0128565	-1.89583	1.19171	29.3146	5.90116	0.000623144	0.00295068	-0.0216809	-0.373082	2.69459	-0.634503	0.545709	0.884072	-6.33069	-1.60571	2.07827	-2.27569	0.0546508	0.117851	-4.54498	1.23263	1.89173	2.0523	0.0800858	0.160075	-5.01302	9.91627e+08	1.06647e+09	9.71621e+08	5.39705e+08	3.2204e+08	4.96026e+08	1.18454e+09	796470000	861658000	5.66869	7.77444	4.17677	4.55723	1.39793	2.22654	12.651	5.86934	5.38523
A6QRJ0_DNASE1L1_K33	A6QRJ0_DNASE1L1_K33	A6QRJ0	DNASE1L1	DNASE1L1	Deoxyribonuclease-1-like 1 (Fragment)	K	33	LTLAK(ub)VAR	0	1	FALSE	1	1	FALSE	1	1	FALSE			FALSE			FALSE			FALSE			FALSE			FALSE			FALSE	3		REACTOME_INNATE_IMMUNE_SYSTEM;REACTOME_NEUTROPHIL_DEGRANULATION	hydrolase activity, acting on ester bonds;endonuclease activity;catalytic activity;nuclease activity;molecular_function;hydrolase activity;catalytic activity, acting on DNA;deoxyribonuclease activity;organic cyclic compound catabolic process;cellular aromatic compound metabolic process;cellular nitrogen compound metabolic process;cellular catabolic process;heterocycle metabolic process;cellular process;organic cyclic compound metabolic process;DNA metabolic process;aromatic compound catabolic process;organic substance metabolic process;catabolic process;nucleobase-containing compound metabolic process;cellular macromolecule catabolic process;cellular nitrogen compound catabolic process;metabolic process;cellular metabolic process;primary metabolic process;macromolecule catabolic process;cellular macromolecule metabolic process;nucleic acid metabolic process;organic substance catabolic process;nucleobase-containing compound catabolic process;nitrogen compound metabolic process;macromolecule metabolic process;heterocycle catabolic process;biological_process;DNA catabolic process	0.39864	19.4602	1.49764	0.169482	0.709337	-5.29544	3.18888	20.8553	8.36739	4.59733e-05	0.000456284	2.66126	-2.79024	21.0546	-6.86265	0.000251074	0.00144401	0.941996																						3.82274e+06	8.55192e+06	5.75026e+06
A8MPS7-3_YDJC_K92	A8MPS7-3_YDJC_K92	A8MPS7-3	YDJC	YDJC	Isoform 3 of Carbohydrate deacetylase	K	92	GASSLLGPEGFFLGK(ub)MGFR	1	1	TRUE	1	1	TRUE	2	1	TRUE			FALSE			FALSE			FALSE			FALSE			FALSE			FALSE	3				-0.111997	19.3348	-0.325546	0.752435	0.949197	-6.31526	2.86952	20.8256	6.38237	0.000294396	0.00172513	0.769548	-2.98152	20.7696	-9.72119	2.43799e-05	0.000288633	3.33237																						5.44879e+06	5.86999e+06	3.96415e+06
A8MPU2_ITGB1BP1_K66	A8MPU2_ITGB1BP1_K66	A8MPU2	ITGB1BP1	ITGB1BP1	Integrin beta 1 binding protein 1, isoform CRA_g	K	66	IK(ub)YVGAIEK			FALSE	1	1	TRUE	1	1	TRUE			FALSE			FALSE			FALSE			FALSE			FALSE			FALSE	2		HALLMARK_PEROXISOME	cellular anatomical entity;nucleoplasm;cellular_component;cytosol;integrin-mediated signaling pathway;regulation of cellular process;biological_process;cell surface receptor signaling pathway;regulation of biological process;cellular process;biological regulation;signal transduction	0.495703	19.6416	1.575	0.15075	0.69951	-5.19493	1.44298	20.1152	2.70618	0.0287713	0.0606116	-4.01168	-0.947276	20.3631	-1.69696	0.133978	0.201977	-5.60901																							2.44109e+06	3.02305e+06
A8MTK3_POT1_K338	A8MTK3_POT1_K338	A8MTK3	POT1	POT1	POT1 protection of telomeres 1 homolog (S. pombe), isoform CRA_a	K	338	LSNK(ub)FNSVIPVR	1	1	TRUE			FALSE			FALSE			FALSE			FALSE			FALSE			FALSE			FALSE			FALSE	1		REACTOME_TELOMERE_C_STRAND_LAGGING_STRAND_SYNTHESIS;REACTOME_MEIOTIC_SYNAPSIS;REACTOME_CHROMOSOME_MAINTENANCE;REACTOME_TELOMERE_EXTENSION_BY_TELOMERASE;REACTOME_CELLULAR_RESPONSES_TO_EXTERNAL_STIMULI;PID_TELOMERASE_PATHWAY;REACTOME_BASE_EXCISION_REPAIR_AP_SITE_FORMATION;REACTOME_REPRODUCTION;REACTOME_INHIBITION_OF_DNA_RECOMBINATION_AT_TELOMERE;REACTOME_MEIOSIS;REACTOME_POLYMERASE_SWITCHING_ON_THE_C_STRAND_OF_THE_TELOMERE;REACTOME_DNA_DAMAGE_TELOMERE_STRESS_INDUCED_SENESCENCE;REACTOME_RECOGNITION_AND_ASSOCIATION_OF_DNA_GLYCOSYLASE_WITH_SITE_CONTAINING_AN_AFFECTED_PURINE;REACTOME_TELOMERE_C_STRAND_SYNTHESIS_INITIATION;REACTOME_PROCESSIVE_SYNTHESIS_ON_THE_C_STRAND_OF_THE_TELOMERE;REACTOME_BASE_EXCISION_REPAIR;REACTOME_CELL_CYCLE;REACTOME_DNA_REPAIR;REACTOME_EXTENSION_OF_TELOMERES;REACTOME_CELLULAR_SENESCENCE;REACTOME_TELOMERE_MAINTENANCE	membrane-bounded organelle;intracellular organelle;nucleus;intracellular anatomical structure;cellular_component;organelle;cellular anatomical entity;intracellular membrane-bounded organelle;chromosome, telomeric region;chromosomal region;cellular process;organic cyclic compound metabolic process;DNA metabolic process;organic substance metabolic process;cellular component organization or biogenesis;anatomical structure homeostasis;nucleobase-containing compound metabolic process;metabolic process;regulation of biological quality;primary metabolic process;cellular metabolic process;biological regulation;cellular macromolecule metabolic process;nucleic acid metabolic process;biological_process;telomere organization;nitrogen compound metabolic process;macromolecule metabolic process;telomere maintenance;organelle organization;cellular component organization;chromosome organization;cellular aromatic compound metabolic process;cellular nitrogen compound metabolic process;homeostatic process;heterocycle metabolic process;binding;telomeric DNA binding;organic cyclic compound binding;heterocyclic compound binding;molecular_function;nucleic acid binding;sequence-specific DNA binding;single-stranded telomeric DNA binding;sequence-specific single stranded DNA binding;DNA binding;single-stranded DNA binding	0.321801	19.5218	1.37486	0.203427	0.734792	-5.44878	0.633314	19.6776	2.52886	0.0369154	0.0730167	-4.27243	-0.311513	19.8385	-1.17392	0.278924	0.363331	-6.26056																						1.35804e+06
A8MUA9_SUMO3_K11	A8MUA9_SUMO3_K11	A8MUA9	SUMO3	SUMO3	SMT3 suppressor of mif two 3 homolog 3 (Yeast), isoform CRA_d	K	11	EGVK(ub)TENDHINLK	1	1	FALSE	2	1	TRUE	1	1	FALSE	1	1	TRUE	1	1	TRUE	2	1	TRUE	1	1	TRUE	1	1	TRUE	2	1	TRUE	9	Nucleocytoplasmic transport;Fluid shear stress and atherosclerosis	REACTOME_POST_TRANSLATIONAL_PROTEIN_MODIFICATION;BIOCARTA_SUMO_PATHWAY;REACTOME_GLOBAL_GENOME_NUCLEOTIDE_EXCISION_REPAIR_GG_NER;REACTOME_SUMOYLATION_OF_CHROMATIN_ORGANIZATION_PROTEINS;REACTOME_SUMOYLATION_OF_INTRACELLULAR_RECEPTORS;REACTOME_SUMOYLATION;REACTOME_SUMOYLATION_OF_TRANSCRIPTION_FACTORS;REACTOME_SUMO_IS_CONJUGATED_TO_E1_UBA2_SAE1;REACTOME_SUMOYLATION_OF_DNA_REPLICATION_PROTEINS;REACTOME_FORMATION_OF_INCISION_COMPLEX_IN_GG_NER;REACTOME_SUMOYLATION_OF_DNA_DAMAGE_RESPONSE_AND_REPAIR_PROTEINS;REACTOME_SUMO_IS_TRANSFERRED_FROM_E1_TO_E2_UBE2I_UBC9;REACTOME_NUCLEOTIDE_EXCISION_REPAIR;REACTOME_SUMO_IS_PROTEOLYTICALLY_PROCESSED;REACTOME_DNA_REPAIR;REACTOME_SUMOYLATION_OF_TRANSCRIPTION_COFACTORS;REACTOME_PROCESSING_AND_ACTIVATION_OF_SUMO;REACTOME_SUMOYLATION_OF_IMMUNE_RESPONSE_PROTEINS;WP_EXERCISEINDUCED_CIRCADIAN_REGULATION		-0.0880508	24.5943	-0.307994	0.765308	0.953378	-6.32121	1.38035	25.3285	4.39995	0.00275011	0.0101258	-1.57299	-1.4684	25.2845	-6.60009	0.000312932	0.0017199	0.704927	-0.21162	-5.71358	-0.48809	0.640244	0.915545	-6.41855	1.32755	-4.94399	2.75243	0.0265607	0.069725	-3.82705	-1.53917	-5.0498	-3.62754	0.00864522	0.0312665	-2.73323	2.26005e+07	2.52785e+07	2.59549e+07	6.84786e+07	8.67628e+07	5.28805e+07	2.40218e+07	20449000	36251700	0.0135475	0.0207358	0.0197693	0.0575511	0.0635863	0.0372533	0.0184012	0.0168235	0.027856
A8MUA9_SUMO3_K7	A8MUA9_SUMO3_K7	A8MUA9	SUMO3	SUMO3	SMT3 suppressor of mif two 3 homolog 3 (Yeast), isoform CRA_d	K	7	SEEKPK(ub)EGVK	1	2	TRUE	1	2	FALSE			FALSE	0	2	FALSE	0	2	FALSE	1	2	FALSE	1	2	TRUE	1	2	TRUE			FALSE	7	Nucleocytoplasmic transport;Fluid shear stress and atherosclerosis	REACTOME_POST_TRANSLATIONAL_PROTEIN_MODIFICATION;BIOCARTA_SUMO_PATHWAY;REACTOME_GLOBAL_GENOME_NUCLEOTIDE_EXCISION_REPAIR_GG_NER;REACTOME_SUMOYLATION_OF_CHROMATIN_ORGANIZATION_PROTEINS;REACTOME_SUMOYLATION_OF_INTRACELLULAR_RECEPTORS;REACTOME_SUMOYLATION;REACTOME_SUMOYLATION_OF_TRANSCRIPTION_FACTORS;REACTOME_SUMO_IS_CONJUGATED_TO_E1_UBA2_SAE1;REACTOME_SUMOYLATION_OF_DNA_REPLICATION_PROTEINS;REACTOME_FORMATION_OF_INCISION_COMPLEX_IN_GG_NER;REACTOME_SUMOYLATION_OF_DNA_DAMAGE_RESPONSE_AND_REPAIR_PROTEINS;REACTOME_SUMO_IS_TRANSFERRED_FROM_E1_TO_E2_UBE2I_UBC9;REACTOME_NUCLEOTIDE_EXCISION_REPAIR;REACTOME_SUMO_IS_PROTEOLYTICALLY_PROCESSED;REACTOME_DNA_REPAIR;REACTOME_SUMOYLATION_OF_TRANSCRIPTION_COFACTORS;REACTOME_PROCESSING_AND_ACTIVATION_OF_SUMO;REACTOME_SUMOYLATION_OF_IMMUNE_RESPONSE_PROTEINS;WP_EXERCISEINDUCED_CIRCADIAN_REGULATION		0.598381	23.1069	1.7997	0.110909	0.656004	-4.80115	1.8328	23.6642	4.79672	0.00369088	0.0127401	-1.50011	-1.23442	23.84	-4.79214	0.0029451	0.0105233	-1.4736	0.459141	-7.20709	1.11914	0.305353	0.786077	-5.79552	1.81626	-6.57444	3.56234	0.0137803	0.0434461	-2.79994	-1.35712	-6.48058	-3.51706	0.0129302	0.0422085	-2.95402	1.09879e+07	1.10973e+07	9.94474e+06	2.15611e+07	2.91972e+07		6.68579e+06	7420000		0.00658655	0.00910305	0.0075747	0.0181205	0.0213979		0.00512146	0.00610448
A8MX75_ERCC2_K11	A8MX75_ERCC2_K11	A8MX75	ERCC2	ERCC2	General transcription and DNA repair factor IIH helicase subunit XPD (Fragment)	K	11	TLDAK(ub)GHGVLEMPSGTGK	1	1	TRUE			FALSE			FALSE			FALSE			FALSE			FALSE			FALSE			FALSE			FALSE	1	Nucleotide excision repair;Basal transcription factors	HALLMARK_DNA_REPAIR;REACTOME_GLOBAL_GENOME_NUCLEOTIDE_EXCISION_REPAIR_GG_NER;REACTOME_FORMATION_OF_RNA_POL_II_ELONGATION_COMPLEX;WP_EUKARYOTIC_TRANSCRIPTION_INITIATION;REACTOME_TRANSCRIPTIONAL_REGULATION_BY_TP53;REACTOME_DUAL_INCISION_IN_TC_NER;REACTOME_HIV_LIFE_CYCLE;REACTOME_HIV_TRANSCRIPTION_INITIATION;REACTOME_HIV_INFECTION;HALLMARK_REACTIVE_OXYGEN_SPECIES_PATHWAY;REACTOME_TRANSCRIPTION_COUPLED_NUCLEOTIDE_EXCISION_REPAIR_TC_NER;REACTOME_HIV_TRANSCRIPTION_ELONGATION;REACTOME_EPIGENETIC_REGULATION_OF_GENE_EXPRESSION;REACTOME_CYTOSOLIC_IRON_SULFUR_CLUSTER_ASSEMBLY;REACTOME_METABOLISM_OF_RNA;WP_FLUOROPYRIMIDINE_ACTIVITY;REACTOME_RNA_POLYMERASE_I_TRANSCRIPTION_TERMINATION;WP_GENES_INVOLVED_IN_MALE_INFERTILITY;WP_NUCLEOTIDE_EXCISION_REPAIR;REACTOME_TRANSCRIPTION_OF_THE_HIV_GENOME;REACTOME_INFECTIOUS_DISEASE;KEGG_NUCLEOTIDE_EXCISION_REPAIR;REACTOME_NEGATIVE_EPIGENETIC_REGULATION_OF_RRNA_EXPRESSION;REACTOME_DUAL_INCISION_IN_GG_NER;REACTOME_RNA_POLYMERASE_I_TRANSCRIPTION;REACTOME_FORMATION_OF_INCISION_COMPLEX_IN_GG_NER;REACTOME_RNA_POLYMERASE_I_TRANSCRIPTION_INITIATION;REACTOME_MRNA_CAPPING;REACTOME_NUCLEOTIDE_EXCISION_REPAIR;REACTOME_RNA_POLYMERASE_II_TRANSCRIPTION;REACTOME_FORMATION_OF_THE_EARLY_ELONGATION_COMPLEX;REACTOME_RNA_POLYMERASE_I_PROMOTER_ESCAPE;REACTOME_FORMATION_OF_TC_NER_PRE_INCISION_COMPLEX;REACTOME_DNA_REPAIR;WP_DNA_REPAIR_PATHWAYS_FULL_NETWORK;REACTOME_TP53_REGULATES_TRANSCRIPTION_OF_DNA_REPAIR_GENES	cellular anatomical entity;nucleoplasm;cellular_component;DNA binding;heterocyclic compound binding;organic cyclic compound binding;binding;molecular_function;nucleic acid binding;cytosol;adenyl ribonucleotide binding;nucleoside phosphate binding;purine nucleotide binding;small molecule binding;purine ribonucleoside triphosphate binding;carbohydrate derivative binding;ATP binding;nucleotide binding;ribonucleotide binding;adenyl nucleotide binding;anion binding;purine ribonucleotide binding;ion binding;nucleotide-excision repair;metabolic process;cellular metabolic process;primary metabolic process;cellular macromolecule metabolic process;nucleic acid metabolic process;cellular response to stress;response to stress;cellular response to DNA damage stimulus;nitrogen compound metabolic process;macromolecule metabolic process;biological_process;cellular aromatic compound metabolic process;cellular nitrogen compound metabolic process;heterocycle metabolic process;cellular process;organic cyclic compound metabolic process;DNA metabolic process;organic substance metabolic process;response to stimulus;cellular response to stimulus;nucleobase-containing compound metabolic process;DNA repair;catalytic activity;hydrolase activity, acting on acid anhydrides, in phosphorus-containing anhydrides;hydrolase activity;ATPase activity;catalytic activity, acting on DNA;nucleoside-triphosphatase activity;helicase activity;DNA helicase activity;hydrolase activity, acting on acid anhydrides;pyrophosphatase activity	0.222143	19.5369	0.952142	0.366641	0.817162	-5.90604	0.784367	19.818	2.75776	0.0261294	0.0562477	-3.92381	-0.562224	19.9291	-2.05682	0.0784762	0.133688	-5.10159	0.491737	-5.82513	1.01773	0.342331	0.807458	-6.00976	2.02353	-5.05924	2.46005	0.0420849	0.0972894	-4.27683	-1.53179	-4.81337	-1.93426	0.0962824	0.183701	-5.18367				1.54137e+06
A8MX75_ERCC2_K157	A8MX75_ERCC2_K157	A8MX75	ERCC2	ERCC2	General transcription and DNA repair factor IIH helicase subunit XPD (Fragment)	K	157	EVPLPAGIYNLDDLK(ub)ALGR	1	1	TRUE	1	1	FALSE			FALSE			FALSE			FALSE			FALSE			FALSE			FALSE			FALSE	2	Nucleotide excision repair;Basal transcription factors	HALLMARK_DNA_REPAIR;REACTOME_GLOBAL_GENOME_NUCLEOTIDE_EXCISION_REPAIR_GG_NER;REACTOME_FORMATION_OF_RNA_POL_II_ELONGATION_COMPLEX;WP_EUKARYOTIC_TRANSCRIPTION_INITIATION;REACTOME_TRANSCRIPTIONAL_REGULATION_BY_TP53;REACTOME_DUAL_INCISION_IN_TC_NER;REACTOME_HIV_LIFE_CYCLE;REACTOME_HIV_TRANSCRIPTION_INITIATION;REACTOME_HIV_INFECTION;HALLMARK_REACTIVE_OXYGEN_SPECIES_PATHWAY;REACTOME_TRANSCRIPTION_COUPLED_NUCLEOTIDE_EXCISION_REPAIR_TC_NER;REACTOME_HIV_TRANSCRIPTION_ELONGATION;REACTOME_EPIGENETIC_REGULATION_OF_GENE_EXPRESSION;REACTOME_CYTOSOLIC_IRON_SULFUR_CLUSTER_ASSEMBLY;REACTOME_METABOLISM_OF_RNA;WP_FLUOROPYRIMIDINE_ACTIVITY;REACTOME_RNA_POLYMERASE_I_TRANSCRIPTION_TERMINATION;WP_GENES_INVOLVED_IN_MALE_INFERTILITY;WP_NUCLEOTIDE_EXCISION_REPAIR;REACTOME_TRANSCRIPTION_OF_THE_HIV_GENOME;REACTOME_INFECTIOUS_DISEASE;KEGG_NUCLEOTIDE_EXCISION_REPAIR;REACTOME_NEGATIVE_EPIGENETIC_REGULATION_OF_RRNA_EXPRESSION;REACTOME_DUAL_INCISION_IN_GG_NER;REACTOME_RNA_POLYMERASE_I_TRANSCRIPTION;REACTOME_FORMATION_OF_INCISION_COMPLEX_IN_GG_NER;REACTOME_RNA_POLYMERASE_I_TRANSCRIPTION_INITIATION;REACTOME_MRNA_CAPPING;REACTOME_NUCLEOTIDE_EXCISION_REPAIR;REACTOME_RNA_POLYMERASE_II_TRANSCRIPTION;REACTOME_FORMATION_OF_THE_EARLY_ELONGATION_COMPLEX;REACTOME_RNA_POLYMERASE_I_PROMOTER_ESCAPE;REACTOME_FORMATION_OF_TC_NER_PRE_INCISION_COMPLEX;REACTOME_DNA_REPAIR;WP_DNA_REPAIR_PATHWAYS_FULL_NETWORK;REACTOME_TP53_REGULATES_TRANSCRIPTION_OF_DNA_REPAIR_GENES	cellular anatomical entity;nucleoplasm;cellular_component;DNA binding;heterocyclic compound binding;organic cyclic compound binding;binding;molecular_function;nucleic acid binding;cytosol;adenyl ribonucleotide binding;nucleoside phosphate binding;purine nucleotide binding;small molecule binding;purine ribonucleoside triphosphate binding;carbohydrate derivative binding;ATP binding;nucleotide binding;ribonucleotide binding;adenyl nucleotide binding;anion binding;purine ribonucleotide binding;ion binding;nucleotide-excision repair;metabolic process;cellular metabolic process;primary metabolic process;cellular macromolecule metabolic process;nucleic acid metabolic process;cellular response to stress;response to stress;cellular response to DNA damage stimulus;nitrogen compound metabolic process;macromolecule metabolic process;biological_process;cellular aromatic compound metabolic process;cellular nitrogen compound metabolic process;heterocycle metabolic process;cellular process;organic cyclic compound metabolic process;DNA metabolic process;organic substance metabolic process;response to stimulus;cellular response to stimulus;nucleobase-containing compound metabolic process;DNA repair;catalytic activity;hydrolase activity, acting on acid anhydrides, in phosphorus-containing anhydrides;hydrolase activity;ATPase activity;catalytic activity, acting on DNA;nucleoside-triphosphatase activity;helicase activity;DNA helicase activity;hydrolase activity, acting on acid anhydrides;pyrophosphatase activity	-0.3402	19.615	-1.00874	0.340238	0.807989	-5.85209	2.89833	20.9444	7.14421	0.000253317	0.0015366	1.08439	-3.23853	20.7403	-6.33918	0.000757506	0.00344913	-0.000814838	0.78723	-6.11814	1.52894	0.169792	0.720217	-5.42358	5.21089	-4.4274	6.65191	0.000454762	0.00356795	0.558592	-4.42366	-3.95506	-7.16922	0.000420966	0.00336086	0.669				5.11641e+06	8.86794e+06									0.239097
A8MX75_ERCC2_K483	A8MX75_ERCC2_K483	A8MX75	ERCC2	ERCC2	General transcription and DNA repair factor IIH helicase subunit XPD (Fragment)	K	483	GNDQVAISSK(ub)FETR	3	1	TRUE	4	1	FALSE	6	1	TRUE			FALSE			FALSE			FALSE			FALSE			FALSE			FALSE	3	Nucleotide excision repair;Basal transcription factors	HALLMARK_DNA_REPAIR;REACTOME_GLOBAL_GENOME_NUCLEOTIDE_EXCISION_REPAIR_GG_NER;REACTOME_FORMATION_OF_RNA_POL_II_ELONGATION_COMPLEX;WP_EUKARYOTIC_TRANSCRIPTION_INITIATION;REACTOME_TRANSCRIPTIONAL_REGULATION_BY_TP53;REACTOME_DUAL_INCISION_IN_TC_NER;REACTOME_HIV_LIFE_CYCLE;REACTOME_HIV_TRANSCRIPTION_INITIATION;REACTOME_HIV_INFECTION;HALLMARK_REACTIVE_OXYGEN_SPECIES_PATHWAY;REACTOME_TRANSCRIPTION_COUPLED_NUCLEOTIDE_EXCISION_REPAIR_TC_NER;REACTOME_HIV_TRANSCRIPTION_ELONGATION;REACTOME_EPIGENETIC_REGULATION_OF_GENE_EXPRESSION;REACTOME_CYTOSOLIC_IRON_SULFUR_CLUSTER_ASSEMBLY;REACTOME_METABOLISM_OF_RNA;WP_FLUOROPYRIMIDINE_ACTIVITY;REACTOME_RNA_POLYMERASE_I_TRANSCRIPTION_TERMINATION;WP_GENES_INVOLVED_IN_MALE_INFERTILITY;WP_NUCLEOTIDE_EXCISION_REPAIR;REACTOME_TRANSCRIPTION_OF_THE_HIV_GENOME;REACTOME_INFECTIOUS_DISEASE;KEGG_NUCLEOTIDE_EXCISION_REPAIR;REACTOME_NEGATIVE_EPIGENETIC_REGULATION_OF_RRNA_EXPRESSION;REACTOME_DUAL_INCISION_IN_GG_NER;REACTOME_RNA_POLYMERASE_I_TRANSCRIPTION;REACTOME_FORMATION_OF_INCISION_COMPLEX_IN_GG_NER;REACTOME_RNA_POLYMERASE_I_TRANSCRIPTION_INITIATION;REACTOME_MRNA_CAPPING;REACTOME_NUCLEOTIDE_EXCISION_REPAIR;REACTOME_RNA_POLYMERASE_II_TRANSCRIPTION;REACTOME_FORMATION_OF_THE_EARLY_ELONGATION_COMPLEX;REACTOME_RNA_POLYMERASE_I_PROMOTER_ESCAPE;REACTOME_FORMATION_OF_TC_NER_PRE_INCISION_COMPLEX;REACTOME_DNA_REPAIR;WP_DNA_REPAIR_PATHWAYS_FULL_NETWORK;REACTOME_TP53_REGULATES_TRANSCRIPTION_OF_DNA_REPAIR_GENES	cellular anatomical entity;nucleoplasm;cellular_component;DNA binding;heterocyclic compound binding;organic cyclic compound binding;binding;molecular_function;nucleic acid binding;cytosol;adenyl ribonucleotide binding;nucleoside phosphate binding;purine nucleotide binding;small molecule binding;purine ribonucleoside triphosphate binding;carbohydrate derivative binding;ATP binding;nucleotide binding;ribonucleotide binding;adenyl nucleotide binding;anion binding;purine ribonucleotide binding;ion binding;nucleotide-excision repair;metabolic process;cellular metabolic process;primary metabolic process;cellular macromolecule metabolic process;nucleic acid metabolic process;cellular response to stress;response to stress;cellular response to DNA damage stimulus;nitrogen compound metabolic process;macromolecule metabolic process;biological_process;cellular aromatic compound metabolic process;cellular nitrogen compound metabolic process;heterocycle metabolic process;cellular process;organic cyclic compound metabolic process;DNA metabolic process;organic substance metabolic process;response to stimulus;cellular response to stimulus;nucleobase-containing compound metabolic process;DNA repair;catalytic activity;hydrolase activity, acting on acid anhydrides, in phosphorus-containing anhydrides;hydrolase activity;ATPase activity;catalytic activity, acting on DNA;nucleoside-triphosphatase activity;helicase activity;DNA helicase activity;hydrolase activity, acting on acid anhydrides;pyrophosphatase activity	0.149548	19.4042	0.628591	0.545709	0.887298	-6.16321	5.00838	21.8336	15.875	4.4307e-07	5.63655e-05	6.96055	-4.85883	21.9084	-17.9383	3.77988e-07	4.76657e-05	7.17271	0.279033	-5.78529	0.68294	0.516371	0.878618	-6.29711	5.89232	-2.97865	8.077	6.80989e-05	0.00109548	2.31081	-5.61329	-2.83913	-7.87524	0.000128161	0.0015899	1.72411				2.03892e+07	2.23746e+07	2.08953e+07								0.603262	0.564282
A8MX75_ERCC2_K579	A8MX75_ERCC2_K579	A8MX75	ERCC2	ERCC2	General transcription and DNA repair factor IIH helicase subunit XPD (Fragment)	K	579	GK(ub)VSEGIDFVHHYGR	2	1	TRUE			FALSE			FALSE			FALSE			FALSE			FALSE			FALSE			FALSE			FALSE	1	Nucleotide excision repair;Basal transcription factors	HALLMARK_DNA_REPAIR;REACTOME_GLOBAL_GENOME_NUCLEOTIDE_EXCISION_REPAIR_GG_NER;REACTOME_FORMATION_OF_RNA_POL_II_ELONGATION_COMPLEX;WP_EUKARYOTIC_TRANSCRIPTION_INITIATION;REACTOME_TRANSCRIPTIONAL_REGULATION_BY_TP53;REACTOME_DUAL_INCISION_IN_TC_NER;REACTOME_HIV_LIFE_CYCLE;REACTOME_HIV_TRANSCRIPTION_INITIATION;REACTOME_HIV_INFECTION;HALLMARK_REACTIVE_OXYGEN_SPECIES_PATHWAY;REACTOME_TRANSCRIPTION_COUPLED_NUCLEOTIDE_EXCISION_REPAIR_TC_NER;REACTOME_HIV_TRANSCRIPTION_ELONGATION;REACTOME_EPIGENETIC_REGULATION_OF_GENE_EXPRESSION;REACTOME_CYTOSOLIC_IRON_SULFUR_CLUSTER_ASSEMBLY;REACTOME_METABOLISM_OF_RNA;WP_FLUOROPYRIMIDINE_ACTIVITY;REACTOME_RNA_POLYMERASE_I_TRANSCRIPTION_TERMINATION;WP_GENES_INVOLVED_IN_MALE_INFERTILITY;WP_NUCLEOTIDE_EXCISION_REPAIR;REACTOME_TRANSCRIPTION_OF_THE_HIV_GENOME;REACTOME_INFECTIOUS_DISEASE;KEGG_NUCLEOTIDE_EXCISION_REPAIR;REACTOME_NEGATIVE_EPIGENETIC_REGULATION_OF_RRNA_EXPRESSION;REACTOME_DUAL_INCISION_IN_GG_NER;REACTOME_RNA_POLYMERASE_I_TRANSCRIPTION;REACTOME_FORMATION_OF_INCISION_COMPLEX_IN_GG_NER;REACTOME_RNA_POLYMERASE_I_TRANSCRIPTION_INITIATION;REACTOME_MRNA_CAPPING;REACTOME_NUCLEOTIDE_EXCISION_REPAIR;REACTOME_RNA_POLYMERASE_II_TRANSCRIPTION;REACTOME_FORMATION_OF_THE_EARLY_ELONGATION_COMPLEX;REACTOME_RNA_POLYMERASE_I_PROMOTER_ESCAPE;REACTOME_FORMATION_OF_TC_NER_PRE_INCISION_COMPLEX;REACTOME_DNA_REPAIR;WP_DNA_REPAIR_PATHWAYS_FULL_NETWORK;REACTOME_TP53_REGULATES_TRANSCRIPTION_OF_DNA_REPAIR_GENES	cellular anatomical entity;nucleoplasm;cellular_component;DNA binding;heterocyclic compound binding;organic cyclic compound binding;binding;molecular_function;nucleic acid binding;cytosol;adenyl ribonucleotide binding;nucleoside phosphate binding;purine nucleotide binding;small molecule binding;purine ribonucleoside triphosphate binding;carbohydrate derivative binding;ATP binding;nucleotide binding;ribonucleotide binding;adenyl nucleotide binding;anion binding;purine ribonucleotide binding;ion binding;nucleotide-excision repair;metabolic process;cellular metabolic process;primary metabolic process;cellular macromolecule metabolic process;nucleic acid metabolic process;cellular response to stress;response to stress;cellular response to DNA damage stimulus;nitrogen compound metabolic process;macromolecule metabolic process;biological_process;cellular aromatic compound metabolic process;cellular nitrogen compound metabolic process;heterocycle metabolic process;cellular process;organic cyclic compound metabolic process;DNA metabolic process;organic substance metabolic process;response to stimulus;cellular response to stimulus;nucleobase-containing compound metabolic process;DNA repair;catalytic activity;hydrolase activity, acting on acid anhydrides, in phosphorus-containing anhydrides;hydrolase activity;ATPase activity;catalytic activity, acting on DNA;nucleoside-triphosphatase activity;helicase activity;DNA helicase activity;hydrolase activity, acting on acid anhydrides;pyrophosphatase activity	0.339701	19.3324	1.4461	0.183076	0.717988	-5.36077		19.1625						19.5022					0.957759	-5.95784	1.58029	0.158862	0.720217	-5.35803		-6.43672						-5.47896								6.99532e+06
A8MX75_ERCC2_K72	A8MX75_ERCC2_K72	A8MX75	ERCC2	ERCC2	General transcription and DNA repair factor IIH helicase subunit XPD (Fragment)	K	72	LLNFYEK(ub)QEGEK			FALSE	1	1	FALSE	1	1	TRUE			FALSE			FALSE			FALSE			FALSE			FALSE			FALSE	2	Nucleotide excision repair;Basal transcription factors	HALLMARK_DNA_REPAIR;REACTOME_GLOBAL_GENOME_NUCLEOTIDE_EXCISION_REPAIR_GG_NER;REACTOME_FORMATION_OF_RNA_POL_II_ELONGATION_COMPLEX;WP_EUKARYOTIC_TRANSCRIPTION_INITIATION;REACTOME_TRANSCRIPTIONAL_REGULATION_BY_TP53;REACTOME_DUAL_INCISION_IN_TC_NER;REACTOME_HIV_LIFE_CYCLE;REACTOME_HIV_TRANSCRIPTION_INITIATION;REACTOME_HIV_INFECTION;HALLMARK_REACTIVE_OXYGEN_SPECIES_PATHWAY;REACTOME_TRANSCRIPTION_COUPLED_NUCLEOTIDE_EXCISION_REPAIR_TC_NER;REACTOME_HIV_TRANSCRIPTION_ELONGATION;REACTOME_EPIGENETIC_REGULATION_OF_GENE_EXPRESSION;REACTOME_CYTOSOLIC_IRON_SULFUR_CLUSTER_ASSEMBLY;REACTOME_METABOLISM_OF_RNA;WP_FLUOROPYRIMIDINE_ACTIVITY;REACTOME_RNA_POLYMERASE_I_TRANSCRIPTION_TERMINATION;WP_GENES_INVOLVED_IN_MALE_INFERTILITY;WP_NUCLEOTIDE_EXCISION_REPAIR;REACTOME_TRANSCRIPTION_OF_THE_HIV_GENOME;REACTOME_INFECTIOUS_DISEASE;KEGG_NUCLEOTIDE_EXCISION_REPAIR;REACTOME_NEGATIVE_EPIGENETIC_REGULATION_OF_RRNA_EXPRESSION;REACTOME_DUAL_INCISION_IN_GG_NER;REACTOME_RNA_POLYMERASE_I_TRANSCRIPTION;REACTOME_FORMATION_OF_INCISION_COMPLEX_IN_GG_NER;REACTOME_RNA_POLYMERASE_I_TRANSCRIPTION_INITIATION;REACTOME_MRNA_CAPPING;REACTOME_NUCLEOTIDE_EXCISION_REPAIR;REACTOME_RNA_POLYMERASE_II_TRANSCRIPTION;REACTOME_FORMATION_OF_THE_EARLY_ELONGATION_COMPLEX;REACTOME_RNA_POLYMERASE_I_PROMOTER_ESCAPE;REACTOME_FORMATION_OF_TC_NER_PRE_INCISION_COMPLEX;REACTOME_DNA_REPAIR;WP_DNA_REPAIR_PATHWAYS_FULL_NETWORK;REACTOME_TP53_REGULATES_TRANSCRIPTION_OF_DNA_REPAIR_GENES	cellular anatomical entity;nucleoplasm;cellular_component;DNA binding;heterocyclic compound binding;organic cyclic compound binding;binding;molecular_function;nucleic acid binding;cytosol;adenyl ribonucleotide binding;nucleoside phosphate binding;purine nucleotide binding;small molecule binding;purine ribonucleoside triphosphate binding;carbohydrate derivative binding;ATP binding;nucleotide binding;ribonucleotide binding;adenyl nucleotide binding;anion binding;purine ribonucleotide binding;ion binding;nucleotide-excision repair;metabolic process;cellular metabolic process;primary metabolic process;cellular macromolecule metabolic process;nucleic acid metabolic process;cellular response to stress;response to stress;cellular response to DNA damage stimulus;nitrogen compound metabolic process;macromolecule metabolic process;biological_process;cellular aromatic compound metabolic process;cellular nitrogen compound metabolic process;heterocycle metabolic process;cellular process;organic cyclic compound metabolic process;DNA metabolic process;organic substance metabolic process;response to stimulus;cellular response to stimulus;nucleobase-containing compound metabolic process;DNA repair;catalytic activity;hydrolase activity, acting on acid anhydrides, in phosphorus-containing anhydrides;hydrolase activity;ATPase activity;catalytic activity, acting on DNA;nucleoside-triphosphatase activity;helicase activity;DNA helicase activity;hydrolase activity, acting on acid anhydrides;pyrophosphatase activity	0.178504	19.4391	0.901681	0.391424	0.829641	-5.95201	3.07624	20.5804	5.34816	0.00141512	0.00591722	-0.672519	-2.89773	20.6875	-5.17248	0.00214886	0.00811648	-1.11351	0.964133	-5.92521	1.8437	0.107383	0.663591	-5.00429	3.69003	-4.93126	4.95353	0.00223444	0.0113627	-1.06542	-2.72589	-4.35278	-3.95264	0.00837208	0.0306107	-2.4613					1.00038e+07	3.1746e+06								0.269723	0.0857307
A8MXQ1_PTTG1IP_K148	A8MXQ1_PTTG1IP_K148	A8MXQ1	PTTG1IP	PTTG1IP	Pituitary tumor-transforming gene 1 protein-interacting protein	K	148	YGLFK(ub)EENPYAR	2	1	TRUE			FALSE			FALSE	3	1	TRUE	2	1	FALSE	1	1	TRUE	1	1	TRUE	2	1	TRUE	1	1	TRUE	7			cellular anatomical entity;nucleoplasm;cellular_component;intrinsic component of membrane;integral component of membrane	0.222133	24.7432	0.882834	0.400982	0.835028	-5.96865		24.6321						24.8543																							3.20785e+07	2.98781e+07	2.91125e+07	2.74266e+07			3.16988e+07	25761700	21529000
A8MXV4_NUDT19_K111	A8MXV4_NUDT19_K111	A8MXV4	NUDT19	NUDT19	Acyl-coenzyme A diphosphatase NUDT19	K	111	TAFPSLPDTDDHK(ub)TDNTGTLPEDVAFR	1	1	TRUE	1	1	TRUE	1	1	TRUE			FALSE			FALSE			FALSE			FALSE			FALSE			FALSE	3	Peroxisome	REACTOME_FATTY_ACID_METABOLISM;REACTOME_PEROXISOMAL_PROTEIN_IMPORT;REACTOME_PROTEIN_LOCALIZATION;REACTOME_METABOLISM_OF_LIPIDS;REACTOME_PEROXISOMAL_LIPID_METABOLISM;KEGG_PEROXISOME;HALLMARK_PEROXISOME	cellular anatomical entity;cytosol;cellular_component;metal ion binding;magnesium ion binding;molecular_function;cation binding;ion binding;binding;membrane-enclosed lumen;organelle lumen;peroxisomal matrix;microbody lumen;intracellular organelle lumen;carbohydrate derivative metabolic process;metabolic process;nucleoside bisphosphate catabolic process;sulfur compound metabolic process;purine nucleoside bisphosphate catabolic process;cellular metabolic process;primary metabolic process;ribose phosphate metabolic process;nucleobase-containing small molecule biosynthetic process;nucleobase-containing compound biosynthetic process;organonitrogen compound metabolic process;purine-containing compound metabolic process;cellular amide metabolic process;nucleobase-containing small molecule metabolic process;ribonucleotide metabolic process;purine ribonucleotide metabolic process;cellular biosynthetic process;organic substance catabolic process;biological_process;nucleobase-containing compound catabolic process;nitrogen compound metabolic process;small molecule biosynthetic process;heterocycle catabolic process;nucleoside bisphosphate metabolic process;cellular catabolic process;purine nucleoside bisphosphate metabolic process;organic cyclic compound catabolic process;cellular aromatic compound metabolic process;aromatic compound biosynthetic process;organophosphate metabolic process;nucleotide catabolic process;ribonucleoside bisphosphate catabolic process;cellular nitrogen compound metabolic process;organic cyclic compound biosynthetic process;nucleotide metabolic process;nucleoside phosphate catabolic process;carbohydrate derivative catabolic process;acyl-CoA metabolic process;purine-containing compound catabolic process;nucleoside phosphate metabolic process;heterocycle metabolic process;malonyl-CoA catabolic process;purine ribonucleotide catabolic process;cellular process;heterocycle biosynthetic process;organic cyclic compound metabolic process;organic substance biosynthetic process;purine nucleotide catabolic process;aromatic compound catabolic process;phosphate-containing compound metabolic process;organic substance metabolic process;phosphorus metabolic process;cellular nitrogen compound biosynthetic process;catabolic process;ribonucleotide catabolic process;thioester metabolic process;nucleobase-containing compound metabolic process;purine nucleotide metabolic process;sulfur compound catabolic process;small molecule metabolic process;ribonucleoside bisphosphate metabolic process;organonitrogen compound catabolic process;cellular nitrogen compound catabolic process;organophosphate catabolic process;biosynthetic process;malonyl-CoA metabolic process;cellular lipid metabolic process;lipid metabolic process;monocarboxylic acid metabolic process;organic acid metabolic process;cellular lipid catabolic process;organic acid catabolic process;fatty acid catabolic process;fatty acid metabolic process;small molecule catabolic process;monocarboxylic acid catabolic process;oxoacid metabolic process;carboxylic acid catabolic process;carboxylic acid metabolic process;lipid catabolic process;fatty acid derivative metabolic process;medium-chain fatty-acyl-CoA metabolic process;medium-chain fatty-acyl-CoA catabolic process;fatty-acyl-CoA catabolic process;fatty acid derivative catabolic process;fatty-acyl-CoA metabolic process;CoA pyrophosphatase activity;hydrolase activity;hydrolase activity, acting on acid anhydrides, in phosphorus-containing anhydrides;hydrolase activity, acting on acid anhydrides;pyrophosphatase activity;catalytic activity;butyryl-CoA catabolic process;coenzyme A catabolic process;coenzyme A metabolic process;propionyl-CoA metabolic process;succinyl-CoA catabolic process;succinyl-CoA metabolic process	0.346466	19.6184	1.26722	0.237834	0.752996	-5.57633	3.14221	21.0162	9.72857	1.53195e-05	0.000225393	3.74603	-2.79574	21.1895	-8.4573	6.2045e-05	0.000531579	2.38405																						5.04906e+06	8.27543e+06	5.98955e+06
A8MXV4_NUDT19_K366	A8MXV4_NUDT19_K366	A8MXV4	NUDT19	NUDT19	Acyl-coenzyme A diphosphatase NUDT19	K	366	HVYPK(ub)NSVVR	1	1	TRUE	1	1	TRUE	0	1	FALSE			FALSE			FALSE			FALSE			FALSE			FALSE			FALSE	3	Peroxisome	REACTOME_FATTY_ACID_METABOLISM;REACTOME_PEROXISOMAL_PROTEIN_IMPORT;REACTOME_PROTEIN_LOCALIZATION;REACTOME_METABOLISM_OF_LIPIDS;REACTOME_PEROXISOMAL_LIPID_METABOLISM;KEGG_PEROXISOME;HALLMARK_PEROXISOME	cellular anatomical entity;cytosol;cellular_component;metal ion binding;magnesium ion binding;molecular_function;cation binding;ion binding;binding;membrane-enclosed lumen;organelle lumen;peroxisomal matrix;microbody lumen;intracellular organelle lumen;carbohydrate derivative metabolic process;metabolic process;nucleoside bisphosphate catabolic process;sulfur compound metabolic process;purine nucleoside bisphosphate catabolic process;cellular metabolic process;primary metabolic process;ribose phosphate metabolic process;nucleobase-containing small molecule biosynthetic process;nucleobase-containing compound biosynthetic process;organonitrogen compound metabolic process;purine-containing compound metabolic process;cellular amide metabolic process;nucleobase-containing small molecule metabolic process;ribonucleotide metabolic process;purine ribonucleotide metabolic process;cellular biosynthetic process;organic substance catabolic process;biological_process;nucleobase-containing compound catabolic process;nitrogen compound metabolic process;small molecule biosynthetic process;heterocycle catabolic process;nucleoside bisphosphate metabolic process;cellular catabolic process;purine nucleoside bisphosphate metabolic process;organic cyclic compound catabolic process;cellular aromatic compound metabolic process;aromatic compound biosynthetic process;organophosphate metabolic process;nucleotide catabolic process;ribonucleoside bisphosphate catabolic process;cellular nitrogen compound metabolic process;organic cyclic compound biosynthetic process;nucleotide metabolic process;nucleoside phosphate catabolic process;carbohydrate derivative catabolic process;acyl-CoA metabolic process;purine-containing compound catabolic process;nucleoside phosphate metabolic process;heterocycle metabolic process;malonyl-CoA catabolic process;purine ribonucleotide catabolic process;cellular process;heterocycle biosynthetic process;organic cyclic compound metabolic process;organic substance biosynthetic process;purine nucleotide catabolic process;aromatic compound catabolic process;phosphate-containing compound metabolic process;organic substance metabolic process;phosphorus metabolic process;cellular nitrogen compound biosynthetic process;catabolic process;ribonucleotide catabolic process;thioester metabolic process;nucleobase-containing compound metabolic process;purine nucleotide metabolic process;sulfur compound catabolic process;small molecule metabolic process;ribonucleoside bisphosphate metabolic process;organonitrogen compound catabolic process;cellular nitrogen compound catabolic process;organophosphate catabolic process;biosynthetic process;malonyl-CoA metabolic process;cellular lipid metabolic process;lipid metabolic process;monocarboxylic acid metabolic process;organic acid metabolic process;cellular lipid catabolic process;organic acid catabolic process;fatty acid catabolic process;fatty acid metabolic process;small molecule catabolic process;monocarboxylic acid catabolic process;oxoacid metabolic process;carboxylic acid catabolic process;carboxylic acid metabolic process;lipid catabolic process;fatty acid derivative metabolic process;medium-chain fatty-acyl-CoA metabolic process;medium-chain fatty-acyl-CoA catabolic process;fatty-acyl-CoA catabolic process;fatty acid derivative catabolic process;fatty-acyl-CoA metabolic process;CoA pyrophosphatase activity;hydrolase activity;hydrolase activity, acting on acid anhydrides, in phosphorus-containing anhydrides;hydrolase activity, acting on acid anhydrides;pyrophosphatase activity;catalytic activity;butyryl-CoA catabolic process;coenzyme A catabolic process;coenzyme A metabolic process;propionyl-CoA metabolic process;succinyl-CoA catabolic process;succinyl-CoA metabolic process	0.211673	19.4638	0.912116	0.386202	0.8271	-5.94267	0.250874	19.4834	0.407355	0.695257	0.773357	-6.76491	-0.0392004	19.5893	-0.0625158	0.951918	0.965783	-6.97049																						1.29998e+06	1.47484e+06	266624
A8MYV6_HIF1A_K10;K11	A8MYV6_HIF1A_K10;K11	A8MYV6	HIF1A	HIF1A	Hypoxia-inducible factor 1-alpha	K;K	10;11	MEGAGGANDK(ub)K(ub)NR			FALSE	2	2	TRUE	2	2	TRUE			FALSE			FALSE			FALSE			FALSE			FALSE			FALSE	2	Thyroid hormone signaling pathway;Chemical carcinogenesis - reactive oxygen species;Choline metabolism in cancer;PD-L1 expression and PD-1 checkpoint pathway in cancer;Kaposi sarcoma-associated herpesvirus infection;Autophagy - animal;Th17 cell differentiation;Proteoglycans in cancer;Central carbon metabolism in cancer;Mitophagy - animal;Renal cell carcinoma;HIF-1 signaling pathway;Pathways in cancer	REACTOME_POST_TRANSLATIONAL_PROTEIN_MODIFICATION;REACTOME_INTERLEUKIN_4_AND_INTERLEUKIN_13_SIGNALING;KEGG_RENAL_CELL_CARCINOMA;BIOCARTA_EPONFKB_PATHWAY;WP_HIF1A_AND_PPARG_REGULATION_OF_GLYCOLYSIS;WP_VITAMIN_D_RECEPTOR_PATHWAY;PID_HIF1A_PATHWAY;PID_HIF1_TFPATHWAY;WP_HEPATITIS_C_AND_HEPATOCELLULAR_CARCINOMA;HALLMARK_ALLOGRAFT_REJECTION;BIOCARTA_VEGF_PATHWAY;WP_NAD_METABOLISM_SIRTUINS_AND_AGING;REACTOME_CELLULAR_RESPONSES_TO_EXTERNAL_STIMULI;PID_AP1_PATHWAY;WP_HEREDITARY_LEIOMYOMATOSIS_AND_RENAL_CELL_CARCINOMA_PATHWAY;WP_NOTCH_SIGNALING_PATHWAY_NETPATH;WP_ANGIOGENESIS;REACTOME_PTK6_EXPRESSION;REACTOME_SIGNALING_BY_INTERLEUKINS;WP_PHOTODYNAMIC_THERAPYINDUCED_HIF1_SURVIVAL_SIGNALING;WP_MICRORNA_FOR_TARGETING_CANCER_GROWTH_AND_VASCULARIZATION_IN_GLIOBLASTOMA;BIOCARTA_HIF_PATHWAY;WP_TYPE_2_PAPILLARY_RENAL_CELL_CARCINOMA;WP_PATHWAYS_IN_CLEAR_CELL_RENAL_CELL_CARCINOMA;PID_VEGFR1_PATHWAY;WP_LNCRNAMEDIATED_MECHANISMS_OF_THERAPEUTIC_RESISTANCE;BIOCARTA_P53HYPOXIA_PATHWAY;REACTOME_CELLULAR_RESPONSE_TO_HYPOXIA;WP_NEOVASCULARISATION_PROCESSES;REACTOME_SIGNALING_BY_PTK6;REACTOME_SIGNALING_BY_NOTCH;HALLMARK_INTERFERON_GAMMA_RESPONSE;WP_FOCAL_ADHESIONPI3KAKTMTORSIGNALING_PATHWAY;REACTOME_NEDDYLATION;HALLMARK_G2M_CHECKPOINT;WP_EPITHELIAL_TO_MESENCHYMAL_TRANSITION_IN_COLORECTAL_CANCER;WP_3Q29_COPY_NUMBER_VARIATION_SYNDROME;WP_SUDDEN_INFANT_DEATH_SYNDROME_SIDS_SUSCEPTIBILITY_PATHWAYS;KEGG_PATHWAYS_IN_CANCER;REACTOME_PTK6_PROMOTES_HIF1A_STABILIZATION;WP_ADIPOGENESIS;REACTOME_DEUBIQUITINATION;REACTOME_SIGNALING_BY_NOTCH1;REACTOME_NOTCH1_INTRACELLULAR_DOMAIN_REGULATES_TRANSCRIPTION;PID_HES_HEY_PATHWAY;HALLMARK_INFLAMMATORY_RESPONSE;REACTOME_UB_SPECIFIC_PROCESSING_PROTEASES;KEGG_MTOR_SIGNALING_PATHWAY;REACTOME_REGULATION_OF_GENE_EXPRESSION_BY_HYPOXIA_INDUCIBLE_FACTOR;WP_AGERAGE_PATHWAY;REACTOME_CIRCADIAN_CLOCK;WP_ONCOSTATIN_M_SIGNALING_PATHWAY;REACTOME_CYTOKINE_SIGNALING_IN_IMMUNE_SYSTEM	nuclear body;cellular anatomical entity;cellular_component;nucleoplasm;transcription regulator activity;DNA-binding transcription factor activity;molecular_function;cytoplasm;protein dimerization activity;protein binding;binding;nuclear speck	0.192931	19.6081	0.584997	0.573357	0.896042	-6.19066	1.95208	20.4876	4.06527	0.00423505	0.0142619	-2.02646	-1.75915	20.5841	-3.40028	0.0116261	0.0320119	-3.13832	-0.0390191	-2.54248	-0.0799989	0.938453	0.986359	-6.54595	1.04683	-1.99955	1.55998	0.160245	0.264656	-5.56008	-1.08585	-2.01906	-1.62404	0.150336	0.255718	-5.60694					4.14753e+06	3.72533e+06								0.579873
A8MYV6_HIF1A_K186	A8MYV6_HIF1A_K186	A8MYV6	HIF1A	HIF1A	Hypoxia-inducible factor 1-alpha	K	186	TMNIK(ub)SATWK	0	1	FALSE	1	1	FALSE	2	1	TRUE			FALSE			FALSE			FALSE			FALSE			FALSE			FALSE	3	Thyroid hormone signaling pathway;Chemical carcinogenesis - reactive oxygen species;Choline metabolism in cancer;PD-L1 expression and PD-1 checkpoint pathway in cancer;Kaposi sarcoma-associated herpesvirus infection;Autophagy - animal;Th17 cell differentiation;Proteoglycans in cancer;Central carbon metabolism in cancer;Mitophagy - animal;Renal cell carcinoma;HIF-1 signaling pathway;Pathways in cancer	REACTOME_POST_TRANSLATIONAL_PROTEIN_MODIFICATION;REACTOME_INTERLEUKIN_4_AND_INTERLEUKIN_13_SIGNALING;KEGG_RENAL_CELL_CARCINOMA;BIOCARTA_EPONFKB_PATHWAY;WP_HIF1A_AND_PPARG_REGULATION_OF_GLYCOLYSIS;WP_VITAMIN_D_RECEPTOR_PATHWAY;PID_HIF1A_PATHWAY;PID_HIF1_TFPATHWAY;WP_HEPATITIS_C_AND_HEPATOCELLULAR_CARCINOMA;HALLMARK_ALLOGRAFT_REJECTION;BIOCARTA_VEGF_PATHWAY;WP_NAD_METABOLISM_SIRTUINS_AND_AGING;REACTOME_CELLULAR_RESPONSES_TO_EXTERNAL_STIMULI;PID_AP1_PATHWAY;WP_HEREDITARY_LEIOMYOMATOSIS_AND_RENAL_CELL_CARCINOMA_PATHWAY;WP_NOTCH_SIGNALING_PATHWAY_NETPATH;WP_ANGIOGENESIS;REACTOME_PTK6_EXPRESSION;REACTOME_SIGNALING_BY_INTERLEUKINS;WP_PHOTODYNAMIC_THERAPYINDUCED_HIF1_SURVIVAL_SIGNALING;WP_MICRORNA_FOR_TARGETING_CANCER_GROWTH_AND_VASCULARIZATION_IN_GLIOBLASTOMA;BIOCARTA_HIF_PATHWAY;WP_TYPE_2_PAPILLARY_RENAL_CELL_CARCINOMA;WP_PATHWAYS_IN_CLEAR_CELL_RENAL_CELL_CARCINOMA;PID_VEGFR1_PATHWAY;WP_LNCRNAMEDIATED_MECHANISMS_OF_THERAPEUTIC_RESISTANCE;BIOCARTA_P53HYPOXIA_PATHWAY;REACTOME_CELLULAR_RESPONSE_TO_HYPOXIA;WP_NEOVASCULARISATION_PROCESSES;REACTOME_SIGNALING_BY_PTK6;REACTOME_SIGNALING_BY_NOTCH;HALLMARK_INTERFERON_GAMMA_RESPONSE;WP_FOCAL_ADHESIONPI3KAKTMTORSIGNALING_PATHWAY;REACTOME_NEDDYLATION;HALLMARK_G2M_CHECKPOINT;WP_EPITHELIAL_TO_MESENCHYMAL_TRANSITION_IN_COLORECTAL_CANCER;WP_3Q29_COPY_NUMBER_VARIATION_SYNDROME;WP_SUDDEN_INFANT_DEATH_SYNDROME_SIDS_SUSCEPTIBILITY_PATHWAYS;KEGG_PATHWAYS_IN_CANCER;REACTOME_PTK6_PROMOTES_HIF1A_STABILIZATION;WP_ADIPOGENESIS;REACTOME_DEUBIQUITINATION;REACTOME_SIGNALING_BY_NOTCH1;REACTOME_NOTCH1_INTRACELLULAR_DOMAIN_REGULATES_TRANSCRIPTION;PID_HES_HEY_PATHWAY;HALLMARK_INFLAMMATORY_RESPONSE;REACTOME_UB_SPECIFIC_PROCESSING_PROTEASES;KEGG_MTOR_SIGNALING_PATHWAY;REACTOME_REGULATION_OF_GENE_EXPRESSION_BY_HYPOXIA_INDUCIBLE_FACTOR;WP_AGERAGE_PATHWAY;REACTOME_CIRCADIAN_CLOCK;WP_ONCOSTATIN_M_SIGNALING_PATHWAY;REACTOME_CYTOKINE_SIGNALING_IN_IMMUNE_SYSTEM	nuclear body;cellular anatomical entity;cellular_component;nucleoplasm;transcription regulator activity;DNA-binding transcription factor activity;molecular_function;cytoplasm;protein dimerization activity;protein binding;binding;nuclear speck	0.366339	19.6681	1.11365	0.29515	0.786794	-5.74575	2.56793	20.7689	3.44904	0.00979341	0.0271956	-2.90272	-2.20159	20.952	-3.05036	0.0188196	0.0460984	-3.64335	0.21812	-2.47146	0.467298	0.654333	0.922498	-6.4293	1.78584	-1.6876	2.04805	0.0781012	0.153905	-4.884	-1.56772	-1.57854	-1.81027	0.115167	0.209443	-5.35589				1.30711e+06	9.78365e+06	6.43978e+06								1.36787
A8MYV6_HIF1A_K298	A8MYV6_HIF1A_K298	A8MYV6	HIF1A	HIF1A	Hypoxia-inducible factor 1-alpha	K	298	THHDMFTK(ub)GQVTTGQYR;THHDMFTK(ub)GQVTTGQYR;THHDMFTK(ub)GQVTTGQYR	6	1	FALSE	6	1	FALSE	4	1	FALSE			FALSE			FALSE	0	1	FALSE			FALSE			FALSE			FALSE	4	Thyroid hormone signaling pathway;Chemical carcinogenesis - reactive oxygen species;Choline metabolism in cancer;PD-L1 expression and PD-1 checkpoint pathway in cancer;Kaposi sarcoma-associated herpesvirus infection;Autophagy - animal;Th17 cell differentiation;Proteoglycans in cancer;Central carbon metabolism in cancer;Mitophagy - animal;Renal cell carcinoma;HIF-1 signaling pathway;Pathways in cancer	REACTOME_POST_TRANSLATIONAL_PROTEIN_MODIFICATION;REACTOME_INTERLEUKIN_4_AND_INTERLEUKIN_13_SIGNALING;KEGG_RENAL_CELL_CARCINOMA;BIOCARTA_EPONFKB_PATHWAY;WP_HIF1A_AND_PPARG_REGULATION_OF_GLYCOLYSIS;WP_VITAMIN_D_RECEPTOR_PATHWAY;PID_HIF1A_PATHWAY;PID_HIF1_TFPATHWAY;WP_HEPATITIS_C_AND_HEPATOCELLULAR_CARCINOMA;HALLMARK_ALLOGRAFT_REJECTION;BIOCARTA_VEGF_PATHWAY;WP_NAD_METABOLISM_SIRTUINS_AND_AGING;REACTOME_CELLULAR_RESPONSES_TO_EXTERNAL_STIMULI;PID_AP1_PATHWAY;WP_HEREDITARY_LEIOMYOMATOSIS_AND_RENAL_CELL_CARCINOMA_PATHWAY;WP_NOTCH_SIGNALING_PATHWAY_NETPATH;WP_ANGIOGENESIS;REACTOME_PTK6_EXPRESSION;REACTOME_SIGNALING_BY_INTERLEUKINS;WP_PHOTODYNAMIC_THERAPYINDUCED_HIF1_SURVIVAL_SIGNALING;WP_MICRORNA_FOR_TARGETING_CANCER_GROWTH_AND_VASCULARIZATION_IN_GLIOBLASTOMA;BIOCARTA_HIF_PATHWAY;WP_TYPE_2_PAPILLARY_RENAL_CELL_CARCINOMA;WP_PATHWAYS_IN_CLEAR_CELL_RENAL_CELL_CARCINOMA;PID_VEGFR1_PATHWAY;WP_LNCRNAMEDIATED_MECHANISMS_OF_THERAPEUTIC_RESISTANCE;BIOCARTA_P53HYPOXIA_PATHWAY;REACTOME_CELLULAR_RESPONSE_TO_HYPOXIA;WP_NEOVASCULARISATION_PROCESSES;REACTOME_SIGNALING_BY_PTK6;REACTOME_SIGNALING_BY_NOTCH;HALLMARK_INTERFERON_GAMMA_RESPONSE;WP_FOCAL_ADHESIONPI3KAKTMTORSIGNALING_PATHWAY;REACTOME_NEDDYLATION;HALLMARK_G2M_CHECKPOINT;WP_EPITHELIAL_TO_MESENCHYMAL_TRANSITION_IN_COLORECTAL_CANCER;WP_3Q29_COPY_NUMBER_VARIATION_SYNDROME;WP_SUDDEN_INFANT_DEATH_SYNDROME_SIDS_SUSCEPTIBILITY_PATHWAYS;KEGG_PATHWAYS_IN_CANCER;REACTOME_PTK6_PROMOTES_HIF1A_STABILIZATION;WP_ADIPOGENESIS;REACTOME_DEUBIQUITINATION;REACTOME_SIGNALING_BY_NOTCH1;REACTOME_NOTCH1_INTRACELLULAR_DOMAIN_REGULATES_TRANSCRIPTION;PID_HES_HEY_PATHWAY;HALLMARK_INFLAMMATORY_RESPONSE;REACTOME_UB_SPECIFIC_PROCESSING_PROTEASES;KEGG_MTOR_SIGNALING_PATHWAY;REACTOME_REGULATION_OF_GENE_EXPRESSION_BY_HYPOXIA_INDUCIBLE_FACTOR;WP_AGERAGE_PATHWAY;REACTOME_CIRCADIAN_CLOCK;WP_ONCOSTATIN_M_SIGNALING_PATHWAY;REACTOME_CYTOKINE_SIGNALING_IN_IMMUNE_SYSTEM	nuclear body;cellular anatomical entity;cellular_component;nucleoplasm;transcription regulator activity;DNA-binding transcription factor activity;molecular_function;cytoplasm;protein dimerization activity;protein binding;binding;nuclear speck	0.50222	19.5419	1.08443	0.307212	0.794913	-5.77617	7.70954	23.1456	24.9757	1.52676e-08	3.79339e-05	9.35098	-7.20732	23.3967	-14.3306	2.11059e-06	8.51857e-05	5.68987	0.569307	-2.29372	0.97428	0.362034	0.81926	-6.05208	6.73123	0.787243	11.9519	3.77673e-06	0.000310731	5.01001	-6.16192	1.0719	-10.7921	1.43776e-05	0.000526398	3.86804			2.05517e+06	1.3158e+08	1.62513e+08	1.13155e+08								22.7213
A8MYV6_HIF1A_K378	A8MYV6_HIF1A_K378	A8MYV6	HIF1A	HIF1A	Hypoxia-inducible factor 1-alpha	K	378	MTQLFTK(ub)VESEDTSSLFDK;MTQLFTK(ub)VESEDTSSLFDK;MTQLFTK(ub)VESEDTSSLFDK	12	1	FALSE	9	1	TRUE	8	1	FALSE	1	1	TRUE			FALSE	0	1	FALSE	2	1	TRUE	2	1	TRUE	2	1	TRUE	8	Thyroid hormone signaling pathway;Chemical carcinogenesis - reactive oxygen species;Choline metabolism in cancer;PD-L1 expression and PD-1 checkpoint pathway in cancer;Kaposi sarcoma-associated herpesvirus infection;Autophagy - animal;Th17 cell differentiation;Proteoglycans in cancer;Central carbon metabolism in cancer;Mitophagy - animal;Renal cell carcinoma;HIF-1 signaling pathway;Pathways in cancer	REACTOME_POST_TRANSLATIONAL_PROTEIN_MODIFICATION;REACTOME_INTERLEUKIN_4_AND_INTERLEUKIN_13_SIGNALING;KEGG_RENAL_CELL_CARCINOMA;BIOCARTA_EPONFKB_PATHWAY;WP_HIF1A_AND_PPARG_REGULATION_OF_GLYCOLYSIS;WP_VITAMIN_D_RECEPTOR_PATHWAY;PID_HIF1A_PATHWAY;PID_HIF1_TFPATHWAY;WP_HEPATITIS_C_AND_HEPATOCELLULAR_CARCINOMA;HALLMARK_ALLOGRAFT_REJECTION;BIOCARTA_VEGF_PATHWAY;WP_NAD_METABOLISM_SIRTUINS_AND_AGING;REACTOME_CELLULAR_RESPONSES_TO_EXTERNAL_STIMULI;PID_AP1_PATHWAY;WP_HEREDITARY_LEIOMYOMATOSIS_AND_RENAL_CELL_CARCINOMA_PATHWAY;WP_NOTCH_SIGNALING_PATHWAY_NETPATH;WP_ANGIOGENESIS;REACTOME_PTK6_EXPRESSION;REACTOME_SIGNALING_BY_INTERLEUKINS;WP_PHOTODYNAMIC_THERAPYINDUCED_HIF1_SURVIVAL_SIGNALING;WP_MICRORNA_FOR_TARGETING_CANCER_GROWTH_AND_VASCULARIZATION_IN_GLIOBLASTOMA;BIOCARTA_HIF_PATHWAY;WP_TYPE_2_PAPILLARY_RENAL_CELL_CARCINOMA;WP_PATHWAYS_IN_CLEAR_CELL_RENAL_CELL_CARCINOMA;PID_VEGFR1_PATHWAY;WP_LNCRNAMEDIATED_MECHANISMS_OF_THERAPEUTIC_RESISTANCE;BIOCARTA_P53HYPOXIA_PATHWAY;REACTOME_CELLULAR_RESPONSE_TO_HYPOXIA;WP_NEOVASCULARISATION_PROCESSES;REACTOME_SIGNALING_BY_PTK6;REACTOME_SIGNALING_BY_NOTCH;HALLMARK_INTERFERON_GAMMA_RESPONSE;WP_FOCAL_ADHESIONPI3KAKTMTORSIGNALING_PATHWAY;REACTOME_NEDDYLATION;HALLMARK_G2M_CHECKPOINT;WP_EPITHELIAL_TO_MESENCHYMAL_TRANSITION_IN_COLORECTAL_CANCER;WP_3Q29_COPY_NUMBER_VARIATION_SYNDROME;WP_SUDDEN_INFANT_DEATH_SYNDROME_SIDS_SUSCEPTIBILITY_PATHWAYS;KEGG_PATHWAYS_IN_CANCER;REACTOME_PTK6_PROMOTES_HIF1A_STABILIZATION;WP_ADIPOGENESIS;REACTOME_DEUBIQUITINATION;REACTOME_SIGNALING_BY_NOTCH1;REACTOME_NOTCH1_INTRACELLULAR_DOMAIN_REGULATES_TRANSCRIPTION;PID_HES_HEY_PATHWAY;HALLMARK_INFLAMMATORY_RESPONSE;REACTOME_UB_SPECIFIC_PROCESSING_PROTEASES;KEGG_MTOR_SIGNALING_PATHWAY;REACTOME_REGULATION_OF_GENE_EXPRESSION_BY_HYPOXIA_INDUCIBLE_FACTOR;WP_AGERAGE_PATHWAY;REACTOME_CIRCADIAN_CLOCK;WP_ONCOSTATIN_M_SIGNALING_PATHWAY;REACTOME_CYTOKINE_SIGNALING_IN_IMMUNE_SYSTEM	nuclear body;cellular anatomical entity;cellular_component;nucleoplasm;transcription regulator activity;DNA-binding transcription factor activity;molecular_function;cytoplasm;protein dimerization activity;protein binding;binding;nuclear speck	-0.781865	21.2577	-1.45177	0.181536	0.716085	-5.35365	5.86238	24.5798	20.0466	8.369e-08	4.18787e-05	8.22881	-6.64424	24.1889	-17.9836	4.54438e-07	5.01633e-05	7.00396	-1.0533	-0.761076	-1.95436	0.0911271	0.643983	-4.85004	4.89791	2.21453	8.45602	4.29508e-05	0.000841711	2.74362	-5.95121	1.68788	-11.9927	7.17779e-06	0.000397698	4.52047	2.3743e+06		2.74459e+06	1.80288e+08	2.12363e+08	1.82748e+08	4.48248e+06	2490900	3182500					29.6909
A8MYV6_HIF1A_K378;K390	A8MYV6_HIF1A_K378;K390	A8MYV6	HIF1A	HIF1A	Hypoxia-inducible factor 1-alpha	K;K	378;390	MTQLFTK(ub)VESEDTSSLFDK(ub)LK			FALSE			FALSE	1	2	FALSE			FALSE			FALSE			FALSE			FALSE			FALSE			FALSE	1	Thyroid hormone signaling pathway;Chemical carcinogenesis - reactive oxygen species;Choline metabolism in cancer;PD-L1 expression and PD-1 checkpoint pathway in cancer;Kaposi sarcoma-associated herpesvirus infection;Autophagy - animal;Th17 cell differentiation;Proteoglycans in cancer;Central carbon metabolism in cancer;Mitophagy - animal;Renal cell carcinoma;HIF-1 signaling pathway;Pathways in cancer	REACTOME_POST_TRANSLATIONAL_PROTEIN_MODIFICATION;REACTOME_INTERLEUKIN_4_AND_INTERLEUKIN_13_SIGNALING;KEGG_RENAL_CELL_CARCINOMA;BIOCARTA_EPONFKB_PATHWAY;WP_HIF1A_AND_PPARG_REGULATION_OF_GLYCOLYSIS;WP_VITAMIN_D_RECEPTOR_PATHWAY;PID_HIF1A_PATHWAY;PID_HIF1_TFPATHWAY;WP_HEPATITIS_C_AND_HEPATOCELLULAR_CARCINOMA;HALLMARK_ALLOGRAFT_REJECTION;BIOCARTA_VEGF_PATHWAY;WP_NAD_METABOLISM_SIRTUINS_AND_AGING;REACTOME_CELLULAR_RESPONSES_TO_EXTERNAL_STIMULI;PID_AP1_PATHWAY;WP_HEREDITARY_LEIOMYOMATOSIS_AND_RENAL_CELL_CARCINOMA_PATHWAY;WP_NOTCH_SIGNALING_PATHWAY_NETPATH;WP_ANGIOGENESIS;REACTOME_PTK6_EXPRESSION;REACTOME_SIGNALING_BY_INTERLEUKINS;WP_PHOTODYNAMIC_THERAPYINDUCED_HIF1_SURVIVAL_SIGNALING;WP_MICRORNA_FOR_TARGETING_CANCER_GROWTH_AND_VASCULARIZATION_IN_GLIOBLASTOMA;BIOCARTA_HIF_PATHWAY;WP_TYPE_2_PAPILLARY_RENAL_CELL_CARCINOMA;WP_PATHWAYS_IN_CLEAR_CELL_RENAL_CELL_CARCINOMA;PID_VEGFR1_PATHWAY;WP_LNCRNAMEDIATED_MECHANISMS_OF_THERAPEUTIC_RESISTANCE;BIOCARTA_P53HYPOXIA_PATHWAY;REACTOME_CELLULAR_RESPONSE_TO_HYPOXIA;WP_NEOVASCULARISATION_PROCESSES;REACTOME_SIGNALING_BY_PTK6;REACTOME_SIGNALING_BY_NOTCH;HALLMARK_INTERFERON_GAMMA_RESPONSE;WP_FOCAL_ADHESIONPI3KAKTMTORSIGNALING_PATHWAY;REACTOME_NEDDYLATION;HALLMARK_G2M_CHECKPOINT;WP_EPITHELIAL_TO_MESENCHYMAL_TRANSITION_IN_COLORECTAL_CANCER;WP_3Q29_COPY_NUMBER_VARIATION_SYNDROME;WP_SUDDEN_INFANT_DEATH_SYNDROME_SIDS_SUSCEPTIBILITY_PATHWAYS;KEGG_PATHWAYS_IN_CANCER;REACTOME_PTK6_PROMOTES_HIF1A_STABILIZATION;WP_ADIPOGENESIS;REACTOME_DEUBIQUITINATION;REACTOME_SIGNALING_BY_NOTCH1;REACTOME_NOTCH1_INTRACELLULAR_DOMAIN_REGULATES_TRANSCRIPTION;PID_HES_HEY_PATHWAY;HALLMARK_INFLAMMATORY_RESPONSE;REACTOME_UB_SPECIFIC_PROCESSING_PROTEASES;KEGG_MTOR_SIGNALING_PATHWAY;REACTOME_REGULATION_OF_GENE_EXPRESSION_BY_HYPOXIA_INDUCIBLE_FACTOR;WP_AGERAGE_PATHWAY;REACTOME_CIRCADIAN_CLOCK;WP_ONCOSTATIN_M_SIGNALING_PATHWAY;REACTOME_CYTOKINE_SIGNALING_IN_IMMUNE_SYSTEM	nuclear body;cellular anatomical entity;cellular_component;nucleoplasm;transcription regulator activity;DNA-binding transcription factor activity;molecular_function;cytoplasm;protein dimerization activity;protein binding;binding;nuclear speck	0.0204293	19.694	0.0469044	0.963645	0.994147	-6.37109	0.9236	20.1455	1.69904	0.130728	0.199146	-5.49131	-0.903171	20.1558	-1.714	0.13071	0.198338	-5.58587	0.481231	-2.38886	0.821875	0.437956	0.84782	-6.1891	0.296862	-2.48105	0.487338	0.639945	0.745523	-6.60458	0.184369	-2.24043	0.266355	0.797993	0.859801	-6.82871						2.65584e+06
A8MYV6_HIF1A_K390	A8MYV6_HIF1A_K390	A8MYV6	HIF1A	HIF1A	Hypoxia-inducible factor 1-alpha	K	390	VESEDTSSLFDK(ub)LK	1	1	TRUE	2	1	TRUE	4	1	TRUE			FALSE			FALSE			FALSE			FALSE	1	1	TRUE			FALSE	4	Thyroid hormone signaling pathway;Chemical carcinogenesis - reactive oxygen species;Choline metabolism in cancer;PD-L1 expression and PD-1 checkpoint pathway in cancer;Kaposi sarcoma-associated herpesvirus infection;Autophagy - animal;Th17 cell differentiation;Proteoglycans in cancer;Central carbon metabolism in cancer;Mitophagy - animal;Renal cell carcinoma;HIF-1 signaling pathway;Pathways in cancer	REACTOME_POST_TRANSLATIONAL_PROTEIN_MODIFICATION;REACTOME_INTERLEUKIN_4_AND_INTERLEUKIN_13_SIGNALING;KEGG_RENAL_CELL_CARCINOMA;BIOCARTA_EPONFKB_PATHWAY;WP_HIF1A_AND_PPARG_REGULATION_OF_GLYCOLYSIS;WP_VITAMIN_D_RECEPTOR_PATHWAY;PID_HIF1A_PATHWAY;PID_HIF1_TFPATHWAY;WP_HEPATITIS_C_AND_HEPATOCELLULAR_CARCINOMA;HALLMARK_ALLOGRAFT_REJECTION;BIOCARTA_VEGF_PATHWAY;WP_NAD_METABOLISM_SIRTUINS_AND_AGING;REACTOME_CELLULAR_RESPONSES_TO_EXTERNAL_STIMULI;PID_AP1_PATHWAY;WP_HEREDITARY_LEIOMYOMATOSIS_AND_RENAL_CELL_CARCINOMA_PATHWAY;WP_NOTCH_SIGNALING_PATHWAY_NETPATH;WP_ANGIOGENESIS;REACTOME_PTK6_EXPRESSION;REACTOME_SIGNALING_BY_INTERLEUKINS;WP_PHOTODYNAMIC_THERAPYINDUCED_HIF1_SURVIVAL_SIGNALING;WP_MICRORNA_FOR_TARGETING_CANCER_GROWTH_AND_VASCULARIZATION_IN_GLIOBLASTOMA;BIOCARTA_HIF_PATHWAY;WP_TYPE_2_PAPILLARY_RENAL_CELL_CARCINOMA;WP_PATHWAYS_IN_CLEAR_CELL_RENAL_CELL_CARCINOMA;PID_VEGFR1_PATHWAY;WP_LNCRNAMEDIATED_MECHANISMS_OF_THERAPEUTIC_RESISTANCE;BIOCARTA_P53HYPOXIA_PATHWAY;REACTOME_CELLULAR_RESPONSE_TO_HYPOXIA;WP_NEOVASCULARISATION_PROCESSES;REACTOME_SIGNALING_BY_PTK6;REACTOME_SIGNALING_BY_NOTCH;HALLMARK_INTERFERON_GAMMA_RESPONSE;WP_FOCAL_ADHESIONPI3KAKTMTORSIGNALING_PATHWAY;REACTOME_NEDDYLATION;HALLMARK_G2M_CHECKPOINT;WP_EPITHELIAL_TO_MESENCHYMAL_TRANSITION_IN_COLORECTAL_CANCER;WP_3Q29_COPY_NUMBER_VARIATION_SYNDROME;WP_SUDDEN_INFANT_DEATH_SYNDROME_SIDS_SUSCEPTIBILITY_PATHWAYS;KEGG_PATHWAYS_IN_CANCER;REACTOME_PTK6_PROMOTES_HIF1A_STABILIZATION;WP_ADIPOGENESIS;REACTOME_DEUBIQUITINATION;REACTOME_SIGNALING_BY_NOTCH1;REACTOME_NOTCH1_INTRACELLULAR_DOMAIN_REGULATES_TRANSCRIPTION;PID_HES_HEY_PATHWAY;HALLMARK_INFLAMMATORY_RESPONSE;REACTOME_UB_SPECIFIC_PROCESSING_PROTEASES;KEGG_MTOR_SIGNALING_PATHWAY;REACTOME_REGULATION_OF_GENE_EXPRESSION_BY_HYPOXIA_INDUCIBLE_FACTOR;WP_AGERAGE_PATHWAY;REACTOME_CIRCADIAN_CLOCK;WP_ONCOSTATIN_M_SIGNALING_PATHWAY;REACTOME_CYTOKINE_SIGNALING_IN_IMMUNE_SYSTEM	nuclear body;cellular anatomical entity;cellular_component;nucleoplasm;transcription regulator activity;DNA-binding transcription factor activity;molecular_function;cytoplasm;protein dimerization activity;protein binding;binding;nuclear speck		19.7319						27.249					-7.51714	23.4905	-21.6823	1.26972e-07	3.51199e-05	7.97575		-2.32188						4.40152					-6.7234	1.03982	-12.4252	5.67622e-06	0.000366799	4.73571				1.42344e+08	1.53023e+08	1.86304e+08		7292100						21.3945
A8MYV6_HIF1A_K390;K392	A8MYV6_HIF1A_K390;K392	A8MYV6	HIF1A	HIF1A	Hypoxia-inducible factor 1-alpha	K;K	390;392	VESEDTSSLFDK(ub)LK(ub)K			FALSE	1	2	FALSE	2	2	FALSE			FALSE			FALSE			FALSE			FALSE			FALSE			FALSE	2	Thyroid hormone signaling pathway;Chemical carcinogenesis - reactive oxygen species;Choline metabolism in cancer;PD-L1 expression and PD-1 checkpoint pathway in cancer;Kaposi sarcoma-associated herpesvirus infection;Autophagy - animal;Th17 cell differentiation;Proteoglycans in cancer;Central carbon metabolism in cancer;Mitophagy - animal;Renal cell carcinoma;HIF-1 signaling pathway;Pathways in cancer	REACTOME_POST_TRANSLATIONAL_PROTEIN_MODIFICATION;REACTOME_INTERLEUKIN_4_AND_INTERLEUKIN_13_SIGNALING;KEGG_RENAL_CELL_CARCINOMA;BIOCARTA_EPONFKB_PATHWAY;WP_HIF1A_AND_PPARG_REGULATION_OF_GLYCOLYSIS;WP_VITAMIN_D_RECEPTOR_PATHWAY;PID_HIF1A_PATHWAY;PID_HIF1_TFPATHWAY;WP_HEPATITIS_C_AND_HEPATOCELLULAR_CARCINOMA;HALLMARK_ALLOGRAFT_REJECTION;BIOCARTA_VEGF_PATHWAY;WP_NAD_METABOLISM_SIRTUINS_AND_AGING;REACTOME_CELLULAR_RESPONSES_TO_EXTERNAL_STIMULI;PID_AP1_PATHWAY;WP_HEREDITARY_LEIOMYOMATOSIS_AND_RENAL_CELL_CARCINOMA_PATHWAY;WP_NOTCH_SIGNALING_PATHWAY_NETPATH;WP_ANGIOGENESIS;REACTOME_PTK6_EXPRESSION;REACTOME_SIGNALING_BY_INTERLEUKINS;WP_PHOTODYNAMIC_THERAPYINDUCED_HIF1_SURVIVAL_SIGNALING;WP_MICRORNA_FOR_TARGETING_CANCER_GROWTH_AND_VASCULARIZATION_IN_GLIOBLASTOMA;BIOCARTA_HIF_PATHWAY;WP_TYPE_2_PAPILLARY_RENAL_CELL_CARCINOMA;WP_PATHWAYS_IN_CLEAR_CELL_RENAL_CELL_CARCINOMA;PID_VEGFR1_PATHWAY;WP_LNCRNAMEDIATED_MECHANISMS_OF_THERAPEUTIC_RESISTANCE;BIOCARTA_P53HYPOXIA_PATHWAY;REACTOME_CELLULAR_RESPONSE_TO_HYPOXIA;WP_NEOVASCULARISATION_PROCESSES;REACTOME_SIGNALING_BY_PTK6;REACTOME_SIGNALING_BY_NOTCH;HALLMARK_INTERFERON_GAMMA_RESPONSE;WP_FOCAL_ADHESIONPI3KAKTMTORSIGNALING_PATHWAY;REACTOME_NEDDYLATION;HALLMARK_G2M_CHECKPOINT;WP_EPITHELIAL_TO_MESENCHYMAL_TRANSITION_IN_COLORECTAL_CANCER;WP_3Q29_COPY_NUMBER_VARIATION_SYNDROME;WP_SUDDEN_INFANT_DEATH_SYNDROME_SIDS_SUSCEPTIBILITY_PATHWAYS;KEGG_PATHWAYS_IN_CANCER;REACTOME_PTK6_PROMOTES_HIF1A_STABILIZATION;WP_ADIPOGENESIS;REACTOME_DEUBIQUITINATION;REACTOME_SIGNALING_BY_NOTCH1;REACTOME_NOTCH1_INTRACELLULAR_DOMAIN_REGULATES_TRANSCRIPTION;PID_HES_HEY_PATHWAY;HALLMARK_INFLAMMATORY_RESPONSE;REACTOME_UB_SPECIFIC_PROCESSING_PROTEASES;KEGG_MTOR_SIGNALING_PATHWAY;REACTOME_REGULATION_OF_GENE_EXPRESSION_BY_HYPOXIA_INDUCIBLE_FACTOR;WP_AGERAGE_PATHWAY;REACTOME_CIRCADIAN_CLOCK;WP_ONCOSTATIN_M_SIGNALING_PATHWAY;REACTOME_CYTOKINE_SIGNALING_IN_IMMUNE_SYSTEM	nuclear body;cellular anatomical entity;cellular_component;nucleoplasm;transcription regulator activity;DNA-binding transcription factor activity;molecular_function;cytoplasm;protein dimerization activity;protein binding;binding;nuclear speck	0.531235	19.4782	2.42632	0.0390059	0.551061	-3.95769	3.61962	20.6604	9.50791	4.47404e-05	0.000448579	2.79056	-3.08838	20.9791	-9.59252	6.91614e-05	0.00057217	2.43198	-0.0898241	-2.35453	-0.196197	0.849971	0.969889	-6.52806	2.38084	-1.35728	3.82766	0.00746096	0.027647	-2.34419	-2.47067	-1.41117	-4.90149	0.00284238	0.0135453	-1.33888					7.48289e+06	7.45192e+06								1.0462
A8MYV6_HIF1A_K390;K393	A8MYV6_HIF1A_K390;K393	A8MYV6	HIF1A	HIF1A	Hypoxia-inducible factor 1-alpha	K;K	390;393	VESEDTSSLFDK(ub)LKK(ub)	1	2	FALSE	0	2	FALSE			FALSE			FALSE			FALSE			FALSE			FALSE			FALSE			FALSE	2	Thyroid hormone signaling pathway;Chemical carcinogenesis - reactive oxygen species;Choline metabolism in cancer;PD-L1 expression and PD-1 checkpoint pathway in cancer;Kaposi sarcoma-associated herpesvirus infection;Autophagy - animal;Th17 cell differentiation;Proteoglycans in cancer;Central carbon metabolism in cancer;Mitophagy - animal;Renal cell carcinoma;HIF-1 signaling pathway;Pathways in cancer	REACTOME_POST_TRANSLATIONAL_PROTEIN_MODIFICATION;REACTOME_INTERLEUKIN_4_AND_INTERLEUKIN_13_SIGNALING;KEGG_RENAL_CELL_CARCINOMA;BIOCARTA_EPONFKB_PATHWAY;WP_HIF1A_AND_PPARG_REGULATION_OF_GLYCOLYSIS;WP_VITAMIN_D_RECEPTOR_PATHWAY;PID_HIF1A_PATHWAY;PID_HIF1_TFPATHWAY;WP_HEPATITIS_C_AND_HEPATOCELLULAR_CARCINOMA;HALLMARK_ALLOGRAFT_REJECTION;BIOCARTA_VEGF_PATHWAY;WP_NAD_METABOLISM_SIRTUINS_AND_AGING;REACTOME_CELLULAR_RESPONSES_TO_EXTERNAL_STIMULI;PID_AP1_PATHWAY;WP_HEREDITARY_LEIOMYOMATOSIS_AND_RENAL_CELL_CARCINOMA_PATHWAY;WP_NOTCH_SIGNALING_PATHWAY_NETPATH;WP_ANGIOGENESIS;REACTOME_PTK6_EXPRESSION;REACTOME_SIGNALING_BY_INTERLEUKINS;WP_PHOTODYNAMIC_THERAPYINDUCED_HIF1_SURVIVAL_SIGNALING;WP_MICRORNA_FOR_TARGETING_CANCER_GROWTH_AND_VASCULARIZATION_IN_GLIOBLASTOMA;BIOCARTA_HIF_PATHWAY;WP_TYPE_2_PAPILLARY_RENAL_CELL_CARCINOMA;WP_PATHWAYS_IN_CLEAR_CELL_RENAL_CELL_CARCINOMA;PID_VEGFR1_PATHWAY;WP_LNCRNAMEDIATED_MECHANISMS_OF_THERAPEUTIC_RESISTANCE;BIOCARTA_P53HYPOXIA_PATHWAY;REACTOME_CELLULAR_RESPONSE_TO_HYPOXIA;WP_NEOVASCULARISATION_PROCESSES;REACTOME_SIGNALING_BY_PTK6;REACTOME_SIGNALING_BY_NOTCH;HALLMARK_INTERFERON_GAMMA_RESPONSE;WP_FOCAL_ADHESIONPI3KAKTMTORSIGNALING_PATHWAY;REACTOME_NEDDYLATION;HALLMARK_G2M_CHECKPOINT;WP_EPITHELIAL_TO_MESENCHYMAL_TRANSITION_IN_COLORECTAL_CANCER;WP_3Q29_COPY_NUMBER_VARIATION_SYNDROME;WP_SUDDEN_INFANT_DEATH_SYNDROME_SIDS_SUSCEPTIBILITY_PATHWAYS;KEGG_PATHWAYS_IN_CANCER;REACTOME_PTK6_PROMOTES_HIF1A_STABILIZATION;WP_ADIPOGENESIS;REACTOME_DEUBIQUITINATION;REACTOME_SIGNALING_BY_NOTCH1;REACTOME_NOTCH1_INTRACELLULAR_DOMAIN_REGULATES_TRANSCRIPTION;PID_HES_HEY_PATHWAY;HALLMARK_INFLAMMATORY_RESPONSE;REACTOME_UB_SPECIFIC_PROCESSING_PROTEASES;KEGG_MTOR_SIGNALING_PATHWAY;REACTOME_REGULATION_OF_GENE_EXPRESSION_BY_HYPOXIA_INDUCIBLE_FACTOR;WP_AGERAGE_PATHWAY;REACTOME_CIRCADIAN_CLOCK;WP_ONCOSTATIN_M_SIGNALING_PATHWAY;REACTOME_CYTOKINE_SIGNALING_IN_IMMUNE_SYSTEM	nuclear body;cellular anatomical entity;cellular_component;nucleoplasm;transcription regulator activity;DNA-binding transcription factor activity;molecular_function;cytoplasm;protein dimerization activity;protein binding;binding;nuclear speck	0.095296	19.6411	0.260563	0.800471	0.960046	-6.33567	2.51298	20.5986	3.82678	0.00765998	0.0226625	-2.45297	-2.41769	20.6558	-3.79914	0.00919045	0.0266008	-2.6777	-0.1029	-2.34063	-0.175515	0.865592	0.972217	-6.53234	1.50031	-1.68906	1.91321	0.101374	0.187173	-4.98854	-1.60321	-1.7508	-2.19602	0.0728139	0.150126	-4.74193				8.40714e+06	2.42522e+06									0.339075
A8MYV6_HIF1A_K392	A8MYV6_HIF1A_K392	A8MYV6	HIF1A	HIF1A	Hypoxia-inducible factor 1-alpha	K	392	VESEDTSSLFDKLK(ub)	3	1	FALSE	3	1	FALSE	1	1	TRUE	1	1	FALSE	1	1	FALSE	2	1	FALSE			FALSE			FALSE	2	1	FALSE	7	Thyroid hormone signaling pathway;Chemical carcinogenesis - reactive oxygen species;Choline metabolism in cancer;PD-L1 expression and PD-1 checkpoint pathway in cancer;Kaposi sarcoma-associated herpesvirus infection;Autophagy - animal;Th17 cell differentiation;Proteoglycans in cancer;Central carbon metabolism in cancer;Mitophagy - animal;Renal cell carcinoma;HIF-1 signaling pathway;Pathways in cancer	REACTOME_POST_TRANSLATIONAL_PROTEIN_MODIFICATION;REACTOME_INTERLEUKIN_4_AND_INTERLEUKIN_13_SIGNALING;KEGG_RENAL_CELL_CARCINOMA;BIOCARTA_EPONFKB_PATHWAY;WP_HIF1A_AND_PPARG_REGULATION_OF_GLYCOLYSIS;WP_VITAMIN_D_RECEPTOR_PATHWAY;PID_HIF1A_PATHWAY;PID_HIF1_TFPATHWAY;WP_HEPATITIS_C_AND_HEPATOCELLULAR_CARCINOMA;HALLMARK_ALLOGRAFT_REJECTION;BIOCARTA_VEGF_PATHWAY;WP_NAD_METABOLISM_SIRTUINS_AND_AGING;REACTOME_CELLULAR_RESPONSES_TO_EXTERNAL_STIMULI;PID_AP1_PATHWAY;WP_HEREDITARY_LEIOMYOMATOSIS_AND_RENAL_CELL_CARCINOMA_PATHWAY;WP_NOTCH_SIGNALING_PATHWAY_NETPATH;WP_ANGIOGENESIS;REACTOME_PTK6_EXPRESSION;REACTOME_SIGNALING_BY_INTERLEUKINS;WP_PHOTODYNAMIC_THERAPYINDUCED_HIF1_SURVIVAL_SIGNALING;WP_MICRORNA_FOR_TARGETING_CANCER_GROWTH_AND_VASCULARIZATION_IN_GLIOBLASTOMA;BIOCARTA_HIF_PATHWAY;WP_TYPE_2_PAPILLARY_RENAL_CELL_CARCINOMA;WP_PATHWAYS_IN_CLEAR_CELL_RENAL_CELL_CARCINOMA;PID_VEGFR1_PATHWAY;WP_LNCRNAMEDIATED_MECHANISMS_OF_THERAPEUTIC_RESISTANCE;BIOCARTA_P53HYPOXIA_PATHWAY;REACTOME_CELLULAR_RESPONSE_TO_HYPOXIA;WP_NEOVASCULARISATION_PROCESSES;REACTOME_SIGNALING_BY_PTK6;REACTOME_SIGNALING_BY_NOTCH;HALLMARK_INTERFERON_GAMMA_RESPONSE;WP_FOCAL_ADHESIONPI3KAKTMTORSIGNALING_PATHWAY;REACTOME_NEDDYLATION;HALLMARK_G2M_CHECKPOINT;WP_EPITHELIAL_TO_MESENCHYMAL_TRANSITION_IN_COLORECTAL_CANCER;WP_3Q29_COPY_NUMBER_VARIATION_SYNDROME;WP_SUDDEN_INFANT_DEATH_SYNDROME_SIDS_SUSCEPTIBILITY_PATHWAYS;KEGG_PATHWAYS_IN_CANCER;REACTOME_PTK6_PROMOTES_HIF1A_STABILIZATION;WP_ADIPOGENESIS;REACTOME_DEUBIQUITINATION;REACTOME_SIGNALING_BY_NOTCH1;REACTOME_NOTCH1_INTRACELLULAR_DOMAIN_REGULATES_TRANSCRIPTION;PID_HES_HEY_PATHWAY;HALLMARK_INFLAMMATORY_RESPONSE;REACTOME_UB_SPECIFIC_PROCESSING_PROTEASES;KEGG_MTOR_SIGNALING_PATHWAY;REACTOME_REGULATION_OF_GENE_EXPRESSION_BY_HYPOXIA_INDUCIBLE_FACTOR;WP_AGERAGE_PATHWAY;REACTOME_CIRCADIAN_CLOCK;WP_ONCOSTATIN_M_SIGNALING_PATHWAY;REACTOME_CYTOKINE_SIGNALING_IN_IMMUNE_SYSTEM	nuclear body;cellular anatomical entity;cellular_component;nucleoplasm;transcription regulator activity;DNA-binding transcription factor activity;molecular_function;cytoplasm;protein dimerization activity;protein binding;binding;nuclear speck		22.9682						25.197					-2.22881	24.0826	-7.52224	0.000142194	0.000952966	1.5393		0.996512						2.34955					-1.35304	1.67303	-2.76907	0.0281508	0.0751079	-3.96358	8.7774e+06	7.51282e+06	8.37944e+06	5.73309e+07	3.54834e+07	2.79762e+07			9338600					4.96101
A8MYV6_HIF1A_K539	A8MYV6_HIF1A_K539	A8MYV6	HIF1A	HIF1A	Hypoxia-inducible factor 1-alpha	K	539	LELVEK(ub)LFAEDTEAK	6	1	FALSE	5	1	FALSE	6	1	FALSE			FALSE			FALSE			FALSE	1	1	TRUE			FALSE	1	1	TRUE	5	Thyroid hormone signaling pathway;Chemical carcinogenesis - reactive oxygen species;Choline metabolism in cancer;PD-L1 expression and PD-1 checkpoint pathway in cancer;Kaposi sarcoma-associated herpesvirus infection;Autophagy - animal;Th17 cell differentiation;Proteoglycans in cancer;Central carbon metabolism in cancer;Mitophagy - animal;Renal cell carcinoma;HIF-1 signaling pathway;Pathways in cancer	REACTOME_POST_TRANSLATIONAL_PROTEIN_MODIFICATION;REACTOME_INTERLEUKIN_4_AND_INTERLEUKIN_13_SIGNALING;KEGG_RENAL_CELL_CARCINOMA;BIOCARTA_EPONFKB_PATHWAY;WP_HIF1A_AND_PPARG_REGULATION_OF_GLYCOLYSIS;WP_VITAMIN_D_RECEPTOR_PATHWAY;PID_HIF1A_PATHWAY;PID_HIF1_TFPATHWAY;WP_HEPATITIS_C_AND_HEPATOCELLULAR_CARCINOMA;HALLMARK_ALLOGRAFT_REJECTION;BIOCARTA_VEGF_PATHWAY;WP_NAD_METABOLISM_SIRTUINS_AND_AGING;REACTOME_CELLULAR_RESPONSES_TO_EXTERNAL_STIMULI;PID_AP1_PATHWAY;WP_HEREDITARY_LEIOMYOMATOSIS_AND_RENAL_CELL_CARCINOMA_PATHWAY;WP_NOTCH_SIGNALING_PATHWAY_NETPATH;WP_ANGIOGENESIS;REACTOME_PTK6_EXPRESSION;REACTOME_SIGNALING_BY_INTERLEUKINS;WP_PHOTODYNAMIC_THERAPYINDUCED_HIF1_SURVIVAL_SIGNALING;WP_MICRORNA_FOR_TARGETING_CANCER_GROWTH_AND_VASCULARIZATION_IN_GLIOBLASTOMA;BIOCARTA_HIF_PATHWAY;WP_TYPE_2_PAPILLARY_RENAL_CELL_CARCINOMA;WP_PATHWAYS_IN_CLEAR_CELL_RENAL_CELL_CARCINOMA;PID_VEGFR1_PATHWAY;WP_LNCRNAMEDIATED_MECHANISMS_OF_THERAPEUTIC_RESISTANCE;BIOCARTA_P53HYPOXIA_PATHWAY;REACTOME_CELLULAR_RESPONSE_TO_HYPOXIA;WP_NEOVASCULARISATION_PROCESSES;REACTOME_SIGNALING_BY_PTK6;REACTOME_SIGNALING_BY_NOTCH;HALLMARK_INTERFERON_GAMMA_RESPONSE;WP_FOCAL_ADHESIONPI3KAKTMTORSIGNALING_PATHWAY;REACTOME_NEDDYLATION;HALLMARK_G2M_CHECKPOINT;WP_EPITHELIAL_TO_MESENCHYMAL_TRANSITION_IN_COLORECTAL_CANCER;WP_3Q29_COPY_NUMBER_VARIATION_SYNDROME;WP_SUDDEN_INFANT_DEATH_SYNDROME_SIDS_SUSCEPTIBILITY_PATHWAYS;KEGG_PATHWAYS_IN_CANCER;REACTOME_PTK6_PROMOTES_HIF1A_STABILIZATION;WP_ADIPOGENESIS;REACTOME_DEUBIQUITINATION;REACTOME_SIGNALING_BY_NOTCH1;REACTOME_NOTCH1_INTRACELLULAR_DOMAIN_REGULATES_TRANSCRIPTION;PID_HES_HEY_PATHWAY;HALLMARK_INFLAMMATORY_RESPONSE;REACTOME_UB_SPECIFIC_PROCESSING_PROTEASES;KEGG_MTOR_SIGNALING_PATHWAY;REACTOME_REGULATION_OF_GENE_EXPRESSION_BY_HYPOXIA_INDUCIBLE_FACTOR;WP_AGERAGE_PATHWAY;REACTOME_CIRCADIAN_CLOCK;WP_ONCOSTATIN_M_SIGNALING_PATHWAY;REACTOME_CYTOKINE_SIGNALING_IN_IMMUNE_SYSTEM	nuclear body;cellular anatomical entity;cellular_component;nucleoplasm;transcription regulator activity;DNA-binding transcription factor activity;molecular_function;cytoplasm;protein dimerization activity;protein binding;binding;nuclear speck	-0.488615	19.9543	-0.681104	0.513464	0.879146	-6.12778	6.69755	23.5474	9.74154	1.73912e-05	0.000244956	3.63643	-7.18617	23.3031	-26.6501	2.45083e-08	3.26976e-05	9.11618	-1.06771	-1.9953	-1.43541	0.19517	0.737982	-5.54099	5.51011	1.2936	7.23261	0.000134795	0.00163192	1.62363	-6.57781	0.75975	-12.8148	4.62385e-06	0.000346205	4.92146				1.18539e+08	1.54777e+08	1.0619e+08	3.62978e+06		1012700					21.6396
A8MYV6_HIF1A_K57	A8MYV6_HIF1A_K57	A8MYV6	HIF1A	HIF1A	Hypoxia-inducible factor 1-alpha	K	57	ESEVFYELAHQLPLPHNVSSHLDK(ub)ASVMR	1	1	TRUE			FALSE			FALSE			FALSE			FALSE			FALSE			FALSE			FALSE			FALSE	1	Thyroid hormone signaling pathway;Chemical carcinogenesis - reactive oxygen species;Choline metabolism in cancer;PD-L1 expression and PD-1 checkpoint pathway in cancer;Kaposi sarcoma-associated herpesvirus infection;Autophagy - animal;Th17 cell differentiation;Proteoglycans in cancer;Central carbon metabolism in cancer;Mitophagy - animal;Renal cell carcinoma;HIF-1 signaling pathway;Pathways in cancer	REACTOME_POST_TRANSLATIONAL_PROTEIN_MODIFICATION;REACTOME_INTERLEUKIN_4_AND_INTERLEUKIN_13_SIGNALING;KEGG_RENAL_CELL_CARCINOMA;BIOCARTA_EPONFKB_PATHWAY;WP_HIF1A_AND_PPARG_REGULATION_OF_GLYCOLYSIS;WP_VITAMIN_D_RECEPTOR_PATHWAY;PID_HIF1A_PATHWAY;PID_HIF1_TFPATHWAY;WP_HEPATITIS_C_AND_HEPATOCELLULAR_CARCINOMA;HALLMARK_ALLOGRAFT_REJECTION;BIOCARTA_VEGF_PATHWAY;WP_NAD_METABOLISM_SIRTUINS_AND_AGING;REACTOME_CELLULAR_RESPONSES_TO_EXTERNAL_STIMULI;PID_AP1_PATHWAY;WP_HEREDITARY_LEIOMYOMATOSIS_AND_RENAL_CELL_CARCINOMA_PATHWAY;WP_NOTCH_SIGNALING_PATHWAY_NETPATH;WP_ANGIOGENESIS;REACTOME_PTK6_EXPRESSION;REACTOME_SIGNALING_BY_INTERLEUKINS;WP_PHOTODYNAMIC_THERAPYINDUCED_HIF1_SURVIVAL_SIGNALING;WP_MICRORNA_FOR_TARGETING_CANCER_GROWTH_AND_VASCULARIZATION_IN_GLIOBLASTOMA;BIOCARTA_HIF_PATHWAY;WP_TYPE_2_PAPILLARY_RENAL_CELL_CARCINOMA;WP_PATHWAYS_IN_CLEAR_CELL_RENAL_CELL_CARCINOMA;PID_VEGFR1_PATHWAY;WP_LNCRNAMEDIATED_MECHANISMS_OF_THERAPEUTIC_RESISTANCE;BIOCARTA_P53HYPOXIA_PATHWAY;REACTOME_CELLULAR_RESPONSE_TO_HYPOXIA;WP_NEOVASCULARISATION_PROCESSES;REACTOME_SIGNALING_BY_PTK6;REACTOME_SIGNALING_BY_NOTCH;HALLMARK_INTERFERON_GAMMA_RESPONSE;WP_FOCAL_ADHESIONPI3KAKTMTORSIGNALING_PATHWAY;REACTOME_NEDDYLATION;HALLMARK_G2M_CHECKPOINT;WP_EPITHELIAL_TO_MESENCHYMAL_TRANSITION_IN_COLORECTAL_CANCER;WP_3Q29_COPY_NUMBER_VARIATION_SYNDROME;WP_SUDDEN_INFANT_DEATH_SYNDROME_SIDS_SUSCEPTIBILITY_PATHWAYS;KEGG_PATHWAYS_IN_CANCER;REACTOME_PTK6_PROMOTES_HIF1A_STABILIZATION;WP_ADIPOGENESIS;REACTOME_DEUBIQUITINATION;REACTOME_SIGNALING_BY_NOTCH1;REACTOME_NOTCH1_INTRACELLULAR_DOMAIN_REGULATES_TRANSCRIPTION;PID_HES_HEY_PATHWAY;HALLMARK_INFLAMMATORY_RESPONSE;REACTOME_UB_SPECIFIC_PROCESSING_PROTEASES;KEGG_MTOR_SIGNALING_PATHWAY;REACTOME_REGULATION_OF_GENE_EXPRESSION_BY_HYPOXIA_INDUCIBLE_FACTOR;WP_AGERAGE_PATHWAY;REACTOME_CIRCADIAN_CLOCK;WP_ONCOSTATIN_M_SIGNALING_PATHWAY;REACTOME_CYTOKINE_SIGNALING_IN_IMMUNE_SYSTEM	nuclear body;cellular anatomical entity;cellular_component;nucleoplasm;transcription regulator activity;DNA-binding transcription factor activity;molecular_function;cytoplasm;protein dimerization activity;protein binding;binding;nuclear speck	-0.0120993	19.4437	-0.0474712	0.963206	0.993968	-6.37106		19.4498						19.4377					0.0929557	-2.41158	0.193563	0.851956	0.969889	-6.52863		-2.45806						-2.3651								1.67474e+07
A8MYV6_HIF1A_K637	A8MYV6_HIF1A_K637	A8MYV6	HIF1A	HIF1A	Hypoxia-inducible factor 1-alpha	K	637	MEDIK(ub)ILIASPSPTHIHK	3	1	TRUE	4	1	TRUE	4	1	TRUE			FALSE			FALSE			FALSE			FALSE			FALSE			FALSE	3	Thyroid hormone signaling pathway;Chemical carcinogenesis - reactive oxygen species;Choline metabolism in cancer;PD-L1 expression and PD-1 checkpoint pathway in cancer;Kaposi sarcoma-associated herpesvirus infection;Autophagy - animal;Th17 cell differentiation;Proteoglycans in cancer;Central carbon metabolism in cancer;Mitophagy - animal;Renal cell carcinoma;HIF-1 signaling pathway;Pathways in cancer	REACTOME_POST_TRANSLATIONAL_PROTEIN_MODIFICATION;REACTOME_INTERLEUKIN_4_AND_INTERLEUKIN_13_SIGNALING;KEGG_RENAL_CELL_CARCINOMA;BIOCARTA_EPONFKB_PATHWAY;WP_HIF1A_AND_PPARG_REGULATION_OF_GLYCOLYSIS;WP_VITAMIN_D_RECEPTOR_PATHWAY;PID_HIF1A_PATHWAY;PID_HIF1_TFPATHWAY;WP_HEPATITIS_C_AND_HEPATOCELLULAR_CARCINOMA;HALLMARK_ALLOGRAFT_REJECTION;BIOCARTA_VEGF_PATHWAY;WP_NAD_METABOLISM_SIRTUINS_AND_AGING;REACTOME_CELLULAR_RESPONSES_TO_EXTERNAL_STIMULI;PID_AP1_PATHWAY;WP_HEREDITARY_LEIOMYOMATOSIS_AND_RENAL_CELL_CARCINOMA_PATHWAY;WP_NOTCH_SIGNALING_PATHWAY_NETPATH;WP_ANGIOGENESIS;REACTOME_PTK6_EXPRESSION;REACTOME_SIGNALING_BY_INTERLEUKINS;WP_PHOTODYNAMIC_THERAPYINDUCED_HIF1_SURVIVAL_SIGNALING;WP_MICRORNA_FOR_TARGETING_CANCER_GROWTH_AND_VASCULARIZATION_IN_GLIOBLASTOMA;BIOCARTA_HIF_PATHWAY;WP_TYPE_2_PAPILLARY_RENAL_CELL_CARCINOMA;WP_PATHWAYS_IN_CLEAR_CELL_RENAL_CELL_CARCINOMA;PID_VEGFR1_PATHWAY;WP_LNCRNAMEDIATED_MECHANISMS_OF_THERAPEUTIC_RESISTANCE;BIOCARTA_P53HYPOXIA_PATHWAY;REACTOME_CELLULAR_RESPONSE_TO_HYPOXIA;WP_NEOVASCULARISATION_PROCESSES;REACTOME_SIGNALING_BY_PTK6;REACTOME_SIGNALING_BY_NOTCH;HALLMARK_INTERFERON_GAMMA_RESPONSE;WP_FOCAL_ADHESIONPI3KAKTMTORSIGNALING_PATHWAY;REACTOME_NEDDYLATION;HALLMARK_G2M_CHECKPOINT;WP_EPITHELIAL_TO_MESENCHYMAL_TRANSITION_IN_COLORECTAL_CANCER;WP_3Q29_COPY_NUMBER_VARIATION_SYNDROME;WP_SUDDEN_INFANT_DEATH_SYNDROME_SIDS_SUSCEPTIBILITY_PATHWAYS;KEGG_PATHWAYS_IN_CANCER;REACTOME_PTK6_PROMOTES_HIF1A_STABILIZATION;WP_ADIPOGENESIS;REACTOME_DEUBIQUITINATION;REACTOME_SIGNALING_BY_NOTCH1;REACTOME_NOTCH1_INTRACELLULAR_DOMAIN_REGULATES_TRANSCRIPTION;PID_HES_HEY_PATHWAY;HALLMARK_INFLAMMATORY_RESPONSE;REACTOME_UB_SPECIFIC_PROCESSING_PROTEASES;KEGG_MTOR_SIGNALING_PATHWAY;REACTOME_REGULATION_OF_GENE_EXPRESSION_BY_HYPOXIA_INDUCIBLE_FACTOR;WP_AGERAGE_PATHWAY;REACTOME_CIRCADIAN_CLOCK;WP_ONCOSTATIN_M_SIGNALING_PATHWAY;REACTOME_CYTOKINE_SIGNALING_IN_IMMUNE_SYSTEM	nuclear body;cellular anatomical entity;cellular_component;nucleoplasm;transcription regulator activity;DNA-binding transcription factor activity;molecular_function;cytoplasm;protein dimerization activity;protein binding;binding;nuclear speck	-0.278576	19.8009	-0.660716	0.525844	0.882747	-6.14184	4.5937	22.237	13.4951	1.45742e-06	7.3753e-05	5.94486	-4.87227	22.0977	-11.612	8.59963e-06	0.000164778	4.3766	0.0508216	-2.27431	0.0913794	0.929724	0.985585	-6.54486	3.98607	-0.306688	6.89515	0.000169521	0.00188713	1.37742	-3.93525	-0.281278	-6.68754	0.000306963	0.00273336	0.796135				1.85434e+07	2.27466e+07	3.39754e+07								3.18025
A8MYV6_HIF1A_K675	A8MYV6_HIF1A_K675	A8MYV6	HIF1A	HIF1A	Hypoxia-inducible factor 1-alpha	K	675	AGK(ub)GVIEQTEK	1	1	TRUE	2	1	TRUE	1	1	TRUE	0	1	FALSE	0	1	FALSE			FALSE			FALSE			FALSE			FALSE	5	Thyroid hormone signaling pathway;Chemical carcinogenesis - reactive oxygen species;Choline metabolism in cancer;PD-L1 expression and PD-1 checkpoint pathway in cancer;Kaposi sarcoma-associated herpesvirus infection;Autophagy - animal;Th17 cell differentiation;Proteoglycans in cancer;Central carbon metabolism in cancer;Mitophagy - animal;Renal cell carcinoma;HIF-1 signaling pathway;Pathways in cancer	REACTOME_POST_TRANSLATIONAL_PROTEIN_MODIFICATION;REACTOME_INTERLEUKIN_4_AND_INTERLEUKIN_13_SIGNALING;KEGG_RENAL_CELL_CARCINOMA;BIOCARTA_EPONFKB_PATHWAY;WP_HIF1A_AND_PPARG_REGULATION_OF_GLYCOLYSIS;WP_VITAMIN_D_RECEPTOR_PATHWAY;PID_HIF1A_PATHWAY;PID_HIF1_TFPATHWAY;WP_HEPATITIS_C_AND_HEPATOCELLULAR_CARCINOMA;HALLMARK_ALLOGRAFT_REJECTION;BIOCARTA_VEGF_PATHWAY;WP_NAD_METABOLISM_SIRTUINS_AND_AGING;REACTOME_CELLULAR_RESPONSES_TO_EXTERNAL_STIMULI;PID_AP1_PATHWAY;WP_HEREDITARY_LEIOMYOMATOSIS_AND_RENAL_CELL_CARCINOMA_PATHWAY;WP_NOTCH_SIGNALING_PATHWAY_NETPATH;WP_ANGIOGENESIS;REACTOME_PTK6_EXPRESSION;REACTOME_SIGNALING_BY_INTERLEUKINS;WP_PHOTODYNAMIC_THERAPYINDUCED_HIF1_SURVIVAL_SIGNALING;WP_MICRORNA_FOR_TARGETING_CANCER_GROWTH_AND_VASCULARIZATION_IN_GLIOBLASTOMA;BIOCARTA_HIF_PATHWAY;WP_TYPE_2_PAPILLARY_RENAL_CELL_CARCINOMA;WP_PATHWAYS_IN_CLEAR_CELL_RENAL_CELL_CARCINOMA;PID_VEGFR1_PATHWAY;WP_LNCRNAMEDIATED_MECHANISMS_OF_THERAPEUTIC_RESISTANCE;BIOCARTA_P53HYPOXIA_PATHWAY;REACTOME_CELLULAR_RESPONSE_TO_HYPOXIA;WP_NEOVASCULARISATION_PROCESSES;REACTOME_SIGNALING_BY_PTK6;REACTOME_SIGNALING_BY_NOTCH;HALLMARK_INTERFERON_GAMMA_RESPONSE;WP_FOCAL_ADHESIONPI3KAKTMTORSIGNALING_PATHWAY;REACTOME_NEDDYLATION;HALLMARK_G2M_CHECKPOINT;WP_EPITHELIAL_TO_MESENCHYMAL_TRANSITION_IN_COLORECTAL_CANCER;WP_3Q29_COPY_NUMBER_VARIATION_SYNDROME;WP_SUDDEN_INFANT_DEATH_SYNDROME_SIDS_SUSCEPTIBILITY_PATHWAYS;KEGG_PATHWAYS_IN_CANCER;REACTOME_PTK6_PROMOTES_HIF1A_STABILIZATION;WP_ADIPOGENESIS;REACTOME_DEUBIQUITINATION;REACTOME_SIGNALING_BY_NOTCH1;REACTOME_NOTCH1_INTRACELLULAR_DOMAIN_REGULATES_TRANSCRIPTION;PID_HES_HEY_PATHWAY;HALLMARK_INFLAMMATORY_RESPONSE;REACTOME_UB_SPECIFIC_PROCESSING_PROTEASES;KEGG_MTOR_SIGNALING_PATHWAY;REACTOME_REGULATION_OF_GENE_EXPRESSION_BY_HYPOXIA_INDUCIBLE_FACTOR;WP_AGERAGE_PATHWAY;REACTOME_CIRCADIAN_CLOCK;WP_ONCOSTATIN_M_SIGNALING_PATHWAY;REACTOME_CYTOKINE_SIGNALING_IN_IMMUNE_SYSTEM	nuclear body;cellular anatomical entity;cellular_component;nucleoplasm;transcription regulator activity;DNA-binding transcription factor activity;molecular_function;cytoplasm;protein dimerization activity;protein binding;binding;nuclear speck	-0.193661	19.5141	-0.804425	0.442506	0.854755	-6.03471	4.56385	21.8928	14.8458	7.25278e-07	5.84368e-05	6.54946	-4.75751	21.796	-18.0001	3.69082e-07	4.76657e-05	7.19203	-0.0190627	-2.22569	-0.0370879	0.971439	0.994139	-6.54876	3.54342	-0.444444	6.89151	0.000170112	0.00188713	1.37391	-3.56248	-0.453976	-7.1111	0.000205763	0.00211908	1.20632	641290	837773		1.97483e+07	1.8772e+07	1.8321e+07								2.62454
A8MYV6_HIF1A_K683	A8MYV6_HIF1A_K683	A8MYV6	HIF1A	HIF1A	Hypoxia-inducible factor 1-alpha	K	683	GVIEQTEK(ub)SHPR	2	1	TRUE	2	1	FALSE	3	1	TRUE	1	1	FALSE	1	1	FALSE	1	1	FALSE	1	1	FALSE	1	1	TRUE	1	1	TRUE	4	Thyroid hormone signaling pathway;Chemical carcinogenesis - reactive oxygen species;Choline metabolism in cancer;PD-L1 expression and PD-1 checkpoint pathway in cancer;Kaposi sarcoma-associated herpesvirus infection;Autophagy - animal;Th17 cell differentiation;Proteoglycans in cancer;Central carbon metabolism in cancer;Mitophagy - animal;Renal cell carcinoma;HIF-1 signaling pathway;Pathways in cancer	REACTOME_POST_TRANSLATIONAL_PROTEIN_MODIFICATION;REACTOME_INTERLEUKIN_4_AND_INTERLEUKIN_13_SIGNALING;KEGG_RENAL_CELL_CARCINOMA;BIOCARTA_EPONFKB_PATHWAY;WP_HIF1A_AND_PPARG_REGULATION_OF_GLYCOLYSIS;WP_VITAMIN_D_RECEPTOR_PATHWAY;PID_HIF1A_PATHWAY;PID_HIF1_TFPATHWAY;WP_HEPATITIS_C_AND_HEPATOCELLULAR_CARCINOMA;HALLMARK_ALLOGRAFT_REJECTION;BIOCARTA_VEGF_PATHWAY;WP_NAD_METABOLISM_SIRTUINS_AND_AGING;REACTOME_CELLULAR_RESPONSES_TO_EXTERNAL_STIMULI;PID_AP1_PATHWAY;WP_HEREDITARY_LEIOMYOMATOSIS_AND_RENAL_CELL_CARCINOMA_PATHWAY;WP_NOTCH_SIGNALING_PATHWAY_NETPATH;WP_ANGIOGENESIS;REACTOME_PTK6_EXPRESSION;REACTOME_SIGNALING_BY_INTERLEUKINS;WP_PHOTODYNAMIC_THERAPYINDUCED_HIF1_SURVIVAL_SIGNALING;WP_MICRORNA_FOR_TARGETING_CANCER_GROWTH_AND_VASCULARIZATION_IN_GLIOBLASTOMA;BIOCARTA_HIF_PATHWAY;WP_TYPE_2_PAPILLARY_RENAL_CELL_CARCINOMA;WP_PATHWAYS_IN_CLEAR_CELL_RENAL_CELL_CARCINOMA;PID_VEGFR1_PATHWAY;WP_LNCRNAMEDIATED_MECHANISMS_OF_THERAPEUTIC_RESISTANCE;BIOCARTA_P53HYPOXIA_PATHWAY;REACTOME_CELLULAR_RESPONSE_TO_HYPOXIA;WP_NEOVASCULARISATION_PROCESSES;REACTOME_SIGNALING_BY_PTK6;REACTOME_SIGNALING_BY_NOTCH;HALLMARK_INTERFERON_GAMMA_RESPONSE;WP_FOCAL_ADHESIONPI3KAKTMTORSIGNALING_PATHWAY;REACTOME_NEDDYLATION;HALLMARK_G2M_CHECKPOINT;WP_EPITHELIAL_TO_MESENCHYMAL_TRANSITION_IN_COLORECTAL_CANCER;WP_3Q29_COPY_NUMBER_VARIATION_SYNDROME;WP_SUDDEN_INFANT_DEATH_SYNDROME_SIDS_SUSCEPTIBILITY_PATHWAYS;KEGG_PATHWAYS_IN_CANCER;REACTOME_PTK6_PROMOTES_HIF1A_STABILIZATION;WP_ADIPOGENESIS;REACTOME_DEUBIQUITINATION;REACTOME_SIGNALING_BY_NOTCH1;REACTOME_NOTCH1_INTRACELLULAR_DOMAIN_REGULATES_TRANSCRIPTION;PID_HES_HEY_PATHWAY;HALLMARK_INFLAMMATORY_RESPONSE;REACTOME_UB_SPECIFIC_PROCESSING_PROTEASES;KEGG_MTOR_SIGNALING_PATHWAY;REACTOME_REGULATION_OF_GENE_EXPRESSION_BY_HYPOXIA_INDUCIBLE_FACTOR;WP_AGERAGE_PATHWAY;REACTOME_CIRCADIAN_CLOCK;WP_ONCOSTATIN_M_SIGNALING_PATHWAY;REACTOME_CYTOKINE_SIGNALING_IN_IMMUNE_SYSTEM	nuclear body;cellular anatomical entity;cellular_component;nucleoplasm;transcription regulator activity;DNA-binding transcription factor activity;molecular_function;cytoplasm;protein dimerization activity;protein binding;binding;nuclear speck	-0.881586	19.748	-2.20293	0.0559769	0.587925	-4.29847	5.17954	22.2606	11.1943	1.91124e-05	0.000255493	3.58576	-6.06113	21.7317	-17.6936	1.90629e-06	8.231e-05	5.57209	-0.390821	-2.10151	-0.615883	0.557371	0.887507	-6.34289	4.38821	-0.150813	5.60781	0.00108766	0.00668783	-0.34023	-4.77903	-0.385305	-7.92543	0.00023383	0.00229711	1.25431				3.90371e+07		4.80613e+07		1656800	1382800
A8MYV6_HIF1A_K710	A8MYV6_HIF1A_K710	A8MYV6	HIF1A	HIF1A	Hypoxia-inducible factor 1-alpha	K	710	TTVPEEELNPK(ub)ILALQNAQR	7	1	TRUE	9	1	TRUE	6	1	FALSE	1	1	TRUE	1	1	FALSE	1	1	TRUE	1	1	TRUE			FALSE	2	1	TRUE	8	Thyroid hormone signaling pathway;Chemical carcinogenesis - reactive oxygen species;Choline metabolism in cancer;PD-L1 expression and PD-1 checkpoint pathway in cancer;Kaposi sarcoma-associated herpesvirus infection;Autophagy - animal;Th17 cell differentiation;Proteoglycans in cancer;Central carbon metabolism in cancer;Mitophagy - animal;Renal cell carcinoma;HIF-1 signaling pathway;Pathways in cancer	REACTOME_POST_TRANSLATIONAL_PROTEIN_MODIFICATION;REACTOME_INTERLEUKIN_4_AND_INTERLEUKIN_13_SIGNALING;KEGG_RENAL_CELL_CARCINOMA;BIOCARTA_EPONFKB_PATHWAY;WP_HIF1A_AND_PPARG_REGULATION_OF_GLYCOLYSIS;WP_VITAMIN_D_RECEPTOR_PATHWAY;PID_HIF1A_PATHWAY;PID_HIF1_TFPATHWAY;WP_HEPATITIS_C_AND_HEPATOCELLULAR_CARCINOMA;HALLMARK_ALLOGRAFT_REJECTION;BIOCARTA_VEGF_PATHWAY;WP_NAD_METABOLISM_SIRTUINS_AND_AGING;REACTOME_CELLULAR_RESPONSES_TO_EXTERNAL_STIMULI;PID_AP1_PATHWAY;WP_HEREDITARY_LEIOMYOMATOSIS_AND_RENAL_CELL_CARCINOMA_PATHWAY;WP_NOTCH_SIGNALING_PATHWAY_NETPATH;WP_ANGIOGENESIS;REACTOME_PTK6_EXPRESSION;REACTOME_SIGNALING_BY_INTERLEUKINS;WP_PHOTODYNAMIC_THERAPYINDUCED_HIF1_SURVIVAL_SIGNALING;WP_MICRORNA_FOR_TARGETING_CANCER_GROWTH_AND_VASCULARIZATION_IN_GLIOBLASTOMA;BIOCARTA_HIF_PATHWAY;WP_TYPE_2_PAPILLARY_RENAL_CELL_CARCINOMA;WP_PATHWAYS_IN_CLEAR_CELL_RENAL_CELL_CARCINOMA;PID_VEGFR1_PATHWAY;WP_LNCRNAMEDIATED_MECHANISMS_OF_THERAPEUTIC_RESISTANCE;BIOCARTA_P53HYPOXIA_PATHWAY;REACTOME_CELLULAR_RESPONSE_TO_HYPOXIA;WP_NEOVASCULARISATION_PROCESSES;REACTOME_SIGNALING_BY_PTK6;REACTOME_SIGNALING_BY_NOTCH;HALLMARK_INTERFERON_GAMMA_RESPONSE;WP_FOCAL_ADHESIONPI3KAKTMTORSIGNALING_PATHWAY;REACTOME_NEDDYLATION;HALLMARK_G2M_CHECKPOINT;WP_EPITHELIAL_TO_MESENCHYMAL_TRANSITION_IN_COLORECTAL_CANCER;WP_3Q29_COPY_NUMBER_VARIATION_SYNDROME;WP_SUDDEN_INFANT_DEATH_SYNDROME_SIDS_SUSCEPTIBILITY_PATHWAYS;KEGG_PATHWAYS_IN_CANCER;REACTOME_PTK6_PROMOTES_HIF1A_STABILIZATION;WP_ADIPOGENESIS;REACTOME_DEUBIQUITINATION;REACTOME_SIGNALING_BY_NOTCH1;REACTOME_NOTCH1_INTRACELLULAR_DOMAIN_REGULATES_TRANSCRIPTION;PID_HES_HEY_PATHWAY;HALLMARK_INFLAMMATORY_RESPONSE;REACTOME_UB_SPECIFIC_PROCESSING_PROTEASES;KEGG_MTOR_SIGNALING_PATHWAY;REACTOME_REGULATION_OF_GENE_EXPRESSION_BY_HYPOXIA_INDUCIBLE_FACTOR;WP_AGERAGE_PATHWAY;REACTOME_CIRCADIAN_CLOCK;WP_ONCOSTATIN_M_SIGNALING_PATHWAY;REACTOME_CYTOKINE_SIGNALING_IN_IMMUNE_SYSTEM	nuclear body;cellular anatomical entity;cellular_component;nucleoplasm;transcription regulator activity;DNA-binding transcription factor activity;molecular_function;cytoplasm;protein dimerization activity;protein binding;binding;nuclear speck	-0.237931	21.9415	-0.531166	0.610221	0.907586	-6.11344	5.10687	25.1484	19.3027	4.99599e-07	5.66203e-05	6.43879	-5.3448	24.5188	-22.0726	1.02488e-07	3.32401e-05	8.14609	-0.298207	-0.00606987	-0.4176	0.690642	0.930619	-6.34284	4.17082	2.67535	6.28807	0.000550999	0.0040722	0.340964	-4.46903	2.10916	-7.61737	0.000134309	0.0016407	1.64626	3.33109e+06	5.08353e+06	3.16583e+06	1.41805e+08	1.70248e+08	1.49041e+08	4.42213e+06		4471400					23.8027
A8MYV6_HIF1A_K72	A8MYV6_HIF1A_K72	A8MYV6	HIF1A	HIF1A	Hypoxia-inducible factor 1-alpha	K	72	K(ub)LLDAGDLDIEDDMK	3	1	TRUE	1	1	TRUE	2	1	TRUE			FALSE			FALSE			FALSE			FALSE			FALSE			FALSE	3	Thyroid hormone signaling pathway;Chemical carcinogenesis - reactive oxygen species;Choline metabolism in cancer;PD-L1 expression and PD-1 checkpoint pathway in cancer;Kaposi sarcoma-associated herpesvirus infection;Autophagy - animal;Th17 cell differentiation;Proteoglycans in cancer;Central carbon metabolism in cancer;Mitophagy - animal;Renal cell carcinoma;HIF-1 signaling pathway;Pathways in cancer	REACTOME_POST_TRANSLATIONAL_PROTEIN_MODIFICATION;REACTOME_INTERLEUKIN_4_AND_INTERLEUKIN_13_SIGNALING;KEGG_RENAL_CELL_CARCINOMA;BIOCARTA_EPONFKB_PATHWAY;WP_HIF1A_AND_PPARG_REGULATION_OF_GLYCOLYSIS;WP_VITAMIN_D_RECEPTOR_PATHWAY;PID_HIF1A_PATHWAY;PID_HIF1_TFPATHWAY;WP_HEPATITIS_C_AND_HEPATOCELLULAR_CARCINOMA;HALLMARK_ALLOGRAFT_REJECTION;BIOCARTA_VEGF_PATHWAY;WP_NAD_METABOLISM_SIRTUINS_AND_AGING;REACTOME_CELLULAR_RESPONSES_TO_EXTERNAL_STIMULI;PID_AP1_PATHWAY;WP_HEREDITARY_LEIOMYOMATOSIS_AND_RENAL_CELL_CARCINOMA_PATHWAY;WP_NOTCH_SIGNALING_PATHWAY_NETPATH;WP_ANGIOGENESIS;REACTOME_PTK6_EXPRESSION;REACTOME_SIGNALING_BY_INTERLEUKINS;WP_PHOTODYNAMIC_THERAPYINDUCED_HIF1_SURVIVAL_SIGNALING;WP_MICRORNA_FOR_TARGETING_CANCER_GROWTH_AND_VASCULARIZATION_IN_GLIOBLASTOMA;BIOCARTA_HIF_PATHWAY;WP_TYPE_2_PAPILLARY_RENAL_CELL_CARCINOMA;WP_PATHWAYS_IN_CLEAR_CELL_RENAL_CELL_CARCINOMA;PID_VEGFR1_PATHWAY;WP_LNCRNAMEDIATED_MECHANISMS_OF_THERAPEUTIC_RESISTANCE;BIOCARTA_P53HYPOXIA_PATHWAY;REACTOME_CELLULAR_RESPONSE_TO_HYPOXIA;WP_NEOVASCULARISATION_PROCESSES;REACTOME_SIGNALING_BY_PTK6;REACTOME_SIGNALING_BY_NOTCH;HALLMARK_INTERFERON_GAMMA_RESPONSE;WP_FOCAL_ADHESIONPI3KAKTMTORSIGNALING_PATHWAY;REACTOME_NEDDYLATION;HALLMARK_G2M_CHECKPOINT;WP_EPITHELIAL_TO_MESENCHYMAL_TRANSITION_IN_COLORECTAL_CANCER;WP_3Q29_COPY_NUMBER_VARIATION_SYNDROME;WP_SUDDEN_INFANT_DEATH_SYNDROME_SIDS_SUSCEPTIBILITY_PATHWAYS;KEGG_PATHWAYS_IN_CANCER;REACTOME_PTK6_PROMOTES_HIF1A_STABILIZATION;WP_ADIPOGENESIS;REACTOME_DEUBIQUITINATION;REACTOME_SIGNALING_BY_NOTCH1;REACTOME_NOTCH1_INTRACELLULAR_DOMAIN_REGULATES_TRANSCRIPTION;PID_HES_HEY_PATHWAY;HALLMARK_INFLAMMATORY_RESPONSE;REACTOME_UB_SPECIFIC_PROCESSING_PROTEASES;KEGG_MTOR_SIGNALING_PATHWAY;REACTOME_REGULATION_OF_GENE_EXPRESSION_BY_HYPOXIA_INDUCIBLE_FACTOR;WP_AGERAGE_PATHWAY;REACTOME_CIRCADIAN_CLOCK;WP_ONCOSTATIN_M_SIGNALING_PATHWAY;REACTOME_CYTOKINE_SIGNALING_IN_IMMUNE_SYSTEM	nuclear body;cellular anatomical entity;cellular_component;nucleoplasm;transcription regulator activity;DNA-binding transcription factor activity;molecular_function;cytoplasm;protein dimerization activity;protein binding;binding;nuclear speck	0.141897	19.5571	0.541363	0.601796	0.90545	-6.21631	4.83844	21.9054	13.1502	1.76884e-06	7.9304e-05	5.77271	-4.69654	21.9763	-16.0439	8.17242e-07	5.95594e-05	6.52861	0.221737	-2.52066	0.401767	0.699712	0.932307	-6.4603	4.10861	-0.577228	7.75477	7.74302e-05	0.00117658	2.16302	-3.88687	-0.466359	-6.91563	0.000244177	0.00234876	1.02877				2.44088e+07	1.55457e+07	2.44413e+07								2.17347
A8MYV6_HIF1A_K754	A8MYV6_HIF1A_K754	A8MYV6	HIF1A	HIF1A	Hypoxia-inducible factor 1-alpha	K	754	MEHDGSLFQAVGIGTLLQQPDDHAATTSLSWK(ub)R	1	1	TRUE	1	1	TRUE	1	1	TRUE			FALSE			FALSE			FALSE			FALSE			FALSE			FALSE	3	Thyroid hormone signaling pathway;Chemical carcinogenesis - reactive oxygen species;Choline metabolism in cancer;PD-L1 expression and PD-1 checkpoint pathway in cancer;Kaposi sarcoma-associated herpesvirus infection;Autophagy - animal;Th17 cell differentiation;Proteoglycans in cancer;Central carbon metabolism in cancer;Mitophagy - animal;Renal cell carcinoma;HIF-1 signaling pathway;Pathways in cancer	REACTOME_POST_TRANSLATIONAL_PROTEIN_MODIFICATION;REACTOME_INTERLEUKIN_4_AND_INTERLEUKIN_13_SIGNALING;KEGG_RENAL_CELL_CARCINOMA;BIOCARTA_EPONFKB_PATHWAY;WP_HIF1A_AND_PPARG_REGULATION_OF_GLYCOLYSIS;WP_VITAMIN_D_RECEPTOR_PATHWAY;PID_HIF1A_PATHWAY;PID_HIF1_TFPATHWAY;WP_HEPATITIS_C_AND_HEPATOCELLULAR_CARCINOMA;HALLMARK_ALLOGRAFT_REJECTION;BIOCARTA_VEGF_PATHWAY;WP_NAD_METABOLISM_SIRTUINS_AND_AGING;REACTOME_CELLULAR_RESPONSES_TO_EXTERNAL_STIMULI;PID_AP1_PATHWAY;WP_HEREDITARY_LEIOMYOMATOSIS_AND_RENAL_CELL_CARCINOMA_PATHWAY;WP_NOTCH_SIGNALING_PATHWAY_NETPATH;WP_ANGIOGENESIS;REACTOME_PTK6_EXPRESSION;REACTOME_SIGNALING_BY_INTERLEUKINS;WP_PHOTODYNAMIC_THERAPYINDUCED_HIF1_SURVIVAL_SIGNALING;WP_MICRORNA_FOR_TARGETING_CANCER_GROWTH_AND_VASCULARIZATION_IN_GLIOBLASTOMA;BIOCARTA_HIF_PATHWAY;WP_TYPE_2_PAPILLARY_RENAL_CELL_CARCINOMA;WP_PATHWAYS_IN_CLEAR_CELL_RENAL_CELL_CARCINOMA;PID_VEGFR1_PATHWAY;WP_LNCRNAMEDIATED_MECHANISMS_OF_THERAPEUTIC_RESISTANCE;BIOCARTA_P53HYPOXIA_PATHWAY;REACTOME_CELLULAR_RESPONSE_TO_HYPOXIA;WP_NEOVASCULARISATION_PROCESSES;REACTOME_SIGNALING_BY_PTK6;REACTOME_SIGNALING_BY_NOTCH;HALLMARK_INTERFERON_GAMMA_RESPONSE;WP_FOCAL_ADHESIONPI3KAKTMTORSIGNALING_PATHWAY;REACTOME_NEDDYLATION;HALLMARK_G2M_CHECKPOINT;WP_EPITHELIAL_TO_MESENCHYMAL_TRANSITION_IN_COLORECTAL_CANCER;WP_3Q29_COPY_NUMBER_VARIATION_SYNDROME;WP_SUDDEN_INFANT_DEATH_SYNDROME_SIDS_SUSCEPTIBILITY_PATHWAYS;KEGG_PATHWAYS_IN_CANCER;REACTOME_PTK6_PROMOTES_HIF1A_STABILIZATION;WP_ADIPOGENESIS;REACTOME_DEUBIQUITINATION;REACTOME_SIGNALING_BY_NOTCH1;REACTOME_NOTCH1_INTRACELLULAR_DOMAIN_REGULATES_TRANSCRIPTION;PID_HES_HEY_PATHWAY;HALLMARK_INFLAMMATORY_RESPONSE;REACTOME_UB_SPECIFIC_PROCESSING_PROTEASES;KEGG_MTOR_SIGNALING_PATHWAY;REACTOME_REGULATION_OF_GENE_EXPRESSION_BY_HYPOXIA_INDUCIBLE_FACTOR;WP_AGERAGE_PATHWAY;REACTOME_CIRCADIAN_CLOCK;WP_ONCOSTATIN_M_SIGNALING_PATHWAY;REACTOME_CYTOKINE_SIGNALING_IN_IMMUNE_SYSTEM	nuclear body;cellular anatomical entity;cellular_component;nucleoplasm;transcription regulator activity;DNA-binding transcription factor activity;molecular_function;cytoplasm;protein dimerization activity;protein binding;binding;nuclear speck	0.0423506	19.3872	0.178373	0.862501	0.973624	-6.35509	4.08409	21.4081	13.4652	1.48124e-06	7.3753e-05	5.93051	-4.04174	21.4293	-14.5572	1.5948e-06	7.72567e-05	5.9417	0.193506	-2.43067	0.42484	0.683572	0.930386	-6.44989	3.13006	-0.962391	6.14248	0.000358709	0.00306308	0.614439	-2.93656	-0.865638	-6.58081	0.000330303	0.00285953	0.714118				1.12913e+07	1.16479e+07	1.14444e+07								1.62852
A8MZB2_NAA20_K112	A8MZB2_NAA20_K112	A8MZB2	NAA20	NAA20	N-acetyltransferase 5 (ARD1 homolog, S. cerevisiae), isoform CRA_a	K	112	VSNQVAVNMYK(ub)QLGYSVYR	1	1	TRUE	1	1	TRUE	1	1	TRUE			FALSE			FALSE			FALSE			FALSE			FALSE			FALSE	3		WP_METAPATHWAY_BIOTRANSFORMATION_PHASE_I_AND_II	cellular anatomical entity;cytosol;cellular_component;catalytic activity;transferase activity, transferring acyl groups;N-acyltransferase activity;N-acetyltransferase activity;molecular_function;transferase activity;acetyltransferase activity;transferase activity, transferring acyl groups other than amino-acyl groups	0.226435	19.3833	1.08258	0.30799	0.794913	-5.77808	3.41102	20.9756	9.83922	1.41429e-05	0.000213225	3.82409	-3.18458	21.0888	-10.0962	1.89643e-05	0.000248031	3.58431	2.3121	-3.95175	2.09391	0.0753637	0.616443	-4.65759	4.64753	-2.78404	3.82702	0.00598637	0.0233734	-2.28076	-2.33543	-1.62799	-3.30894	0.0138517	0.0445268	-3.20777				9.2037e+06	5.16397e+06	6.39929e+06							0.269223
A8MZB2_NAA20_K91	A8MZB2_NAA20_K91	A8MZB2	NAA20	NAA20	N-acetyltransferase 5 (ARD1 homolog, S. cerevisiae), isoform CRA_a	K	91	K(ub)GGFFVDLFVR	1	1	TRUE			FALSE			FALSE			FALSE			FALSE			FALSE			FALSE			FALSE			FALSE	1		WP_METAPATHWAY_BIOTRANSFORMATION_PHASE_I_AND_II	cellular anatomical entity;cytosol;cellular_component;catalytic activity;transferase activity, transferring acyl groups;N-acyltransferase activity;N-acetyltransferase activity;molecular_function;transferase activity;acetyltransferase activity;transferase activity, transferring acyl groups other than amino-acyl groups	-0.198861	19.6199	-0.661981	0.52507	0.882392	-6.14098		19.7193						19.5205					1.96675	-3.9326	1.82042	0.112382	0.667863	-5.03857		-4.91598						-2.94923								8.28169e+06									0.242253
A9X3U0_RNF185_K87	A9X3U0_RNF185_K87	A9X3U0	RNF185	RNF185	BSK65-TEST2	K	87	DK(ub)VIPLYGR			FALSE			FALSE			FALSE			FALSE			FALSE			FALSE	1	1	TRUE			FALSE			FALSE	1	Protein processing in endoplasmic reticulum	REACTOME_POST_TRANSLATIONAL_PROTEIN_MODIFICATION;REACTOME_ASPARAGINE_N_LINKED_GLYCOSYLATION;REACTOME_DISORDERS_OF_TRANSMEMBRANE_TRANSPORTERS;REACTOME_ER_QUALITY_CONTROL_COMPARTMENT_ERQC;REACTOME_CALNEXIN_CALRETICULIN_CYCLE;REACTOME_N_GLYCAN_TRIMMING_IN_THE_ER_AND_CALNEXIN_CALRETICULIN_CYCLE;REACTOME_ABC_TRANSPORTER_DISORDERS;REACTOME_ABC_FAMILY_PROTEINS_MEDIATED_TRANSPORT;REACTOME_DEFECTIVE_CFTR_CAUSES_CYSTIC_FIBROSIS;REACTOME_TRANSPORT_OF_SMALL_MOLECULES	metal ion binding;cation binding;molecular_function;ion binding;binding	-0.61991	19.8912	-0.95619	0.364703	0.816626	-5.90227	0.0481856	20.2253	0.0724472	0.944162	0.962288	-6.85407	-0.668096	19.9153	-2.63442	0.0334406	0.0705993	-4.24765	-0.911674	-4.03988	-1.14294	0.291391	0.782826	-5.87946	-0.4927	-3.83039	-0.627346	0.549542	0.672773	-6.5204	-0.418974	-4.28623	-0.874385	0.411324	0.535254	-6.45837							3.40164e+06									0.260573
B0QXZ6_CBX6_K165	B0QXZ6_CBX6_K165	B0QXZ6	CBX6	CBX6	Chromobox protein homolog 6	K	165	VIDK(ub)GAGGGGAGQGAGALAR			FALSE			FALSE			FALSE	1	1	TRUE	1	1	TRUE	1	1	TRUE	1	1	TRUE	2	1	TRUE	1	1	TRUE	6		REACTOME_RUNX1_INTERACTS_WITH_CO_FACTORS_WHOSE_PRECISE_EFFECT_ON_RUNX1_TARGETS_IS_NOT_KNOWN;REACTOME_REGULATION_OF_PTEN_GENE_TRANSCRIPTION;REACTOME_CELLULAR_RESPONSES_TO_EXTERNAL_STIMULI;REACTOME_OXIDATIVE_STRESS_INDUCED_SENESCENCE;REACTOME_RNA_POLYMERASE_II_TRANSCRIPTION;REACTOME_CELLULAR_SENESCENCE;REACTOME_INTRACELLULAR_SIGNALING_BY_SECOND_MESSENGERS;REACTOME_PTEN_REGULATION;REACTOME_TRANSCRIPTIONAL_REGULATION_BY_RUNX1	membrane-bounded organelle;intracellular organelle;nucleus;intracellular anatomical structure;cellular_component;organelle;cellular anatomical entity;intracellular membrane-bounded organelle	0.278197	21.1754	0.581831	0.575394	0.897342	-6.19258	-1.25469	20.4089	-3.27851	0.0121215	0.0317691	-3.13651	1.53289	20.548	4.38809	0.00313837	0.01109	-1.76402																			2.41283e+06	2.17256e+06	3.38375e+06				2.36656e+06	1618900	2596100
B0QXZ6_CBX6_K60	B0QXZ6_CBX6_K60	B0QXZ6	CBX6	CBX6	Chromobox protein homolog 6	K	60	LIAAFEQK(ub)ER			FALSE			FALSE			FALSE	1	1	TRUE			FALSE			FALSE			FALSE	1	1	TRUE			FALSE	2		REACTOME_RUNX1_INTERACTS_WITH_CO_FACTORS_WHOSE_PRECISE_EFFECT_ON_RUNX1_TARGETS_IS_NOT_KNOWN;REACTOME_REGULATION_OF_PTEN_GENE_TRANSCRIPTION;REACTOME_CELLULAR_RESPONSES_TO_EXTERNAL_STIMULI;REACTOME_OXIDATIVE_STRESS_INDUCED_SENESCENCE;REACTOME_RNA_POLYMERASE_II_TRANSCRIPTION;REACTOME_CELLULAR_SENESCENCE;REACTOME_INTRACELLULAR_SIGNALING_BY_SECOND_MESSENGERS;REACTOME_PTEN_REGULATION;REACTOME_TRANSCRIPTIONAL_REGULATION_BY_RUNX1	membrane-bounded organelle;intracellular organelle;nucleus;intracellular anatomical structure;cellular_component;organelle;cellular anatomical entity;intracellular membrane-bounded organelle	0.185773	19.5841	0.487069	0.638205	0.914559	-6.24562	0.844242	19.9133	2.34177	0.0493791	0.0913532	-4.55847	-0.65847	20.0062	-1.7829	0.118254	0.183569	-5.49143																			1.13985e+06							1107700
B0QY16_KIAA0930_K250	B0QY16_KIAA0930_K250	B0QY16	KIAA0930	KIAA0930	Uncharacterized protein KIAA0930 (Fragment)	K	250	SLVGSWLK(ub)LNR			FALSE			FALSE			FALSE			FALSE			FALSE			FALSE			FALSE	1	1	TRUE	1	1	TRUE	2				-0.260016	19.921	-0.54905	0.596732	0.905264	-6.21192	0.00664675	20.0543	0.0140739	0.989142	0.99264	-6.8569	-0.266662	19.9243	-0.911712	0.392321	0.479858	-6.52787																										1565300	1282500
B0QY80_SGSM3_K79	B0QY80_SGSM3_K79	B0QY80	SGSM3	SGSM3	Small G protein-signaling modulator 3 (Fragment)	K	79	EIVK(ub)NSSNDETIAAK			FALSE			FALSE			FALSE	1	1	TRUE	1	1	TRUE			FALSE	1	1	TRUE	1	1	TRUE			FALSE	4		WP_ECTODERM_DIFFERENTIATION		0.0621685	20.3373	0.0839322	0.935003	0.987471	-6.36847	-0.441685	20.0854	-0.903308	0.39477	0.49774	-6.42277	0.503854	20.1165	0.865759	0.415604	0.503875	-6.56917																			1.49072e+06	2.89589e+06					1.94046e+06	1697200
B0QY89_EIF3L_K104	B0QY89_EIF3L_K104	B0QY89	EIF3L	EIF3L	Eukaryotic translation initiation factor 3 subunit L	K	104	NFIQYFHK(ub)TVSDLIDQK	1	1	TRUE	1	1	TRUE			FALSE			FALSE			FALSE			FALSE			FALSE			FALSE			FALSE	2		REACTOME_TRANSLATION;REACTOME_EUKARYOTIC_TRANSLATION_INITIATION;REACTOME_ACTIVATION_OF_THE_MRNA_UPON_BINDING_OF_THE_CAP_BINDING_COMPLEX_AND_EIFS_AND_SUBSEQUENT_BINDING_TO_43S	eukaryotic translation initiation factor 3 complex;protein-containing complex;cellular_component;translation factor activity, RNA binding;nucleic acid binding;heterocyclic compound binding;organic cyclic compound binding;binding;translation regulator activity;translation regulator activity, nucleic acid binding;RNA binding;molecular_function;translation initiation factor activity;translation preinitiation complex;eukaryotic 43S preinitiation complex;ribonucleoprotein complex;eukaryotic 48S preinitiation complex;cellular component organization;ribonucleoprotein complex assembly;ribonucleoprotein complex subunit organization;cellular component organization or biogenesis;biological_process;protein-containing complex subunit organization;formation of cytoplasmic translation initiation complex;cellular component assembly;protein-containing complex assembly;cellular protein-containing complex assembly;cellular process	0.0194087	19.619	0.0624611	0.951602	0.992764	-6.37017	3.64836	21.0686	8.67624	8.50584e-05	0.000695642	2.18121	-3.62895	21.0803	-11.0953	2.98544e-05	0.000325609	3.24058	0.490553	-11.9172	1.44623	0.190903	0.735608	-5.5277	4.09246	-10.5255	10.1407	3.20581e-05	0.000740146	3.05307	-3.60191	-10.2312	-9.79465	7.25052e-05	0.00112188	2.3936				1.09692e+07	9.16905e+06								0.00419268	0.00330257
B0QY89_EIF3L_K113	B0QY89_EIF3L_K113	B0QY89	EIF3L	EIF3L	Eukaryotic translation initiation factor 3 subunit L	K	113	TVSDLIDQK(ub)VYELQASR	3	1	TRUE	4	1	TRUE	2	1	TRUE			FALSE			FALSE			FALSE			FALSE			FALSE			FALSE	3		REACTOME_TRANSLATION;REACTOME_EUKARYOTIC_TRANSLATION_INITIATION;REACTOME_ACTIVATION_OF_THE_MRNA_UPON_BINDING_OF_THE_CAP_BINDING_COMPLEX_AND_EIFS_AND_SUBSEQUENT_BINDING_TO_43S	eukaryotic translation initiation factor 3 complex;protein-containing complex;cellular_component;translation factor activity, RNA binding;nucleic acid binding;heterocyclic compound binding;organic cyclic compound binding;binding;translation regulator activity;translation regulator activity, nucleic acid binding;RNA binding;molecular_function;translation initiation factor activity;translation preinitiation complex;eukaryotic 43S preinitiation complex;ribonucleoprotein complex;eukaryotic 48S preinitiation complex;cellular component organization;ribonucleoprotein complex assembly;ribonucleoprotein complex subunit organization;cellular component organization or biogenesis;biological_process;protein-containing complex subunit organization;formation of cytoplasmic translation initiation complex;cellular component assembly;protein-containing complex assembly;cellular protein-containing complex assembly;cellular process	0.354797	19.5398	1.18956	0.265565	0.771877	-5.66396	3.8414	21.2831	10.6336	8.26712e-06	0.000156083	4.34428	-3.48661	21.4605	-10.2487	1.7948e-05	0.000242799	3.64482	0.22832	-11.7191	0.682805	0.516451	0.878618	-6.29721	3.72509	-9.97075	10.5328	9.28808e-06	0.000427093	4.19923	-3.49677	-9.85659	-10.6272	1.59029e-05	0.000534672	3.77157				9.47911e+06	1.27025e+07	7.49005e+06							0.00362314	0.00457526	0.00287114
B0QY89_EIF3L_K144	B0QY89_EIF3L_K144	B0QY89	EIF3L	EIF3L	Eukaryotic translation initiation factor 3 subunit L	K	144	VYEIQDIYENSWTK(ub)LTER			FALSE	2	1	TRUE			FALSE	1	1	TRUE	1	1	TRUE	2	1	TRUE	1	1	TRUE			FALSE	3	1	TRUE	6		REACTOME_TRANSLATION;REACTOME_EUKARYOTIC_TRANSLATION_INITIATION;REACTOME_ACTIVATION_OF_THE_MRNA_UPON_BINDING_OF_THE_CAP_BINDING_COMPLEX_AND_EIFS_AND_SUBSEQUENT_BINDING_TO_43S	eukaryotic translation initiation factor 3 complex;protein-containing complex;cellular_component;translation factor activity, RNA binding;nucleic acid binding;heterocyclic compound binding;organic cyclic compound binding;binding;translation regulator activity;translation regulator activity, nucleic acid binding;RNA binding;molecular_function;translation initiation factor activity;translation preinitiation complex;eukaryotic 43S preinitiation complex;ribonucleoprotein complex;eukaryotic 48S preinitiation complex;cellular component organization;ribonucleoprotein complex assembly;ribonucleoprotein complex subunit organization;cellular component organization or biogenesis;biological_process;protein-containing complex subunit organization;formation of cytoplasmic translation initiation complex;cellular component assembly;protein-containing complex assembly;cellular protein-containing complex assembly;cellular process	-0.570988	21.4288	-0.935773	0.377698	0.822238	-5.81337	-0.99477	21.1745	-1.59401	0.158869	0.234119	-5.52954	0.423782	20.9885	0.825146	0.436785	0.524674	-6.60445	-0.616205	-9.8345	-1.1365	0.300097	0.785428	-5.77603	-1.23626	-10.2065	-2.06473	0.0822666	0.159763	-4.78131	0.620055	-10.391	1.16575	0.283613	0.406117	-6.16602	1.52952e+06	2.96124e+06	3.08907e+06		3.10721e+06		5.38185e+06		2380900	0.000543515	0.00114138	0.00126859		0.00111918		0.00192176		0.00104216
B0QY89_EIF3L_K186	B0QY89_EIF3L_K186	B0QY89	EIF3L	EIF3L	Eukaryotic translation initiation factor 3 subunit L	K	186	HIYAK(ub)VSGGPSLEQR	2	1	FALSE	3	1	FALSE	4	1	TRUE			FALSE	1	1	TRUE			FALSE	1	1	TRUE	1	1	TRUE			FALSE	6		REACTOME_TRANSLATION;REACTOME_EUKARYOTIC_TRANSLATION_INITIATION;REACTOME_ACTIVATION_OF_THE_MRNA_UPON_BINDING_OF_THE_CAP_BINDING_COMPLEX_AND_EIFS_AND_SUBSEQUENT_BINDING_TO_43S	eukaryotic translation initiation factor 3 complex;protein-containing complex;cellular_component;translation factor activity, RNA binding;nucleic acid binding;heterocyclic compound binding;organic cyclic compound binding;binding;translation regulator activity;translation regulator activity, nucleic acid binding;RNA binding;molecular_function;translation initiation factor activity;translation preinitiation complex;eukaryotic 43S preinitiation complex;ribonucleoprotein complex;eukaryotic 48S preinitiation complex;cellular component organization;ribonucleoprotein complex assembly;ribonucleoprotein complex subunit organization;cellular component organization or biogenesis;biological_process;protein-containing complex subunit organization;formation of cytoplasmic translation initiation complex;cellular component assembly;protein-containing complex assembly;cellular protein-containing complex assembly;cellular process	0.0473859	19.822	0.125806	0.902735	0.983649	-6.36372	4.83689	22.2168	16.5064	3.32338e-07	5.43241e-05	7.19392	-4.7895	22.2405	-16.8756	5.76651e-07	5.30687e-05	6.82446	-0.0592817	-11.4988	-0.19	0.854644	0.97072	-6.52939	4.79232	-9.07298	15.3693	6.12677e-07	0.000281411	6.51928	-4.8516	-9.10262	-16.9143	7.19121e-07	0.00022987	6.49453		888220		2.57247e+07	2.71878e+07	2.52983e+07	940343	1000900			0.000342355		0.0098326	0.00979269	0.00969755	0.000335779	0.000354489
B0QY89_EIF3L_K344	B0QY89_EIF3L_K344	B0QY89	EIF3L	EIF3L	Eukaryotic translation initiation factor 3 subunit L	K	344	VLENIELNK(ub)K	0	1	FALSE			FALSE	1	1	FALSE			FALSE			FALSE			FALSE			FALSE			FALSE	1	1	FALSE	3		REACTOME_TRANSLATION;REACTOME_EUKARYOTIC_TRANSLATION_INITIATION;REACTOME_ACTIVATION_OF_THE_MRNA_UPON_BINDING_OF_THE_CAP_BINDING_COMPLEX_AND_EIFS_AND_SUBSEQUENT_BINDING_TO_43S	eukaryotic translation initiation factor 3 complex;protein-containing complex;cellular_component;translation factor activity, RNA binding;nucleic acid binding;heterocyclic compound binding;organic cyclic compound binding;binding;translation regulator activity;translation regulator activity, nucleic acid binding;RNA binding;molecular_function;translation initiation factor activity;translation preinitiation complex;eukaryotic 43S preinitiation complex;ribonucleoprotein complex;eukaryotic 48S preinitiation complex;cellular component organization;ribonucleoprotein complex assembly;ribonucleoprotein complex subunit organization;cellular component organization or biogenesis;biological_process;protein-containing complex subunit organization;formation of cytoplasmic translation initiation complex;cellular component assembly;protein-containing complex assembly;cellular protein-containing complex assembly;cellular process	-0.854901	19.8107	-1.8704	0.0952562	0.634175	-4.78824	0.516685	20.4965	0.815376	0.440268	0.543575	-6.49981	-1.37159	20.0691	-2.63519	0.033984	0.0714355	-4.25464	-0.235197	-11.4023	-0.39567	0.704369	0.932968	-6.46264	0.668211	-10.9506	0.894649	0.399507	0.529651	-6.30976	-0.903408	-11.0682	-1.55076	0.166892	0.274444	-5.70268				1.27846e+06		3.98254e+06			2243500				0.000488659		0.00152662			0.000982019
B0QY89_EIF3L_K344;K345	B0QY89_EIF3L_K344;K345	B0QY89	EIF3L	EIF3L	Eukaryotic translation initiation factor 3 subunit L	K;K	344;345	VLENIELNK(ub)K(ub)SMYSR	2	2	TRUE	1	2	FALSE	1	2	FALSE			FALSE			FALSE			FALSE			FALSE			FALSE			FALSE	3		REACTOME_TRANSLATION;REACTOME_EUKARYOTIC_TRANSLATION_INITIATION;REACTOME_ACTIVATION_OF_THE_MRNA_UPON_BINDING_OF_THE_CAP_BINDING_COMPLEX_AND_EIFS_AND_SUBSEQUENT_BINDING_TO_43S	eukaryotic translation initiation factor 3 complex;protein-containing complex;cellular_component;translation factor activity, RNA binding;nucleic acid binding;heterocyclic compound binding;organic cyclic compound binding;binding;translation regulator activity;translation regulator activity, nucleic acid binding;RNA binding;molecular_function;translation initiation factor activity;translation preinitiation complex;eukaryotic 43S preinitiation complex;ribonucleoprotein complex;eukaryotic 48S preinitiation complex;cellular component organization;ribonucleoprotein complex assembly;ribonucleoprotein complex subunit organization;cellular component organization or biogenesis;biological_process;protein-containing complex subunit organization;formation of cytoplasmic translation initiation complex;cellular component assembly;protein-containing complex assembly;cellular protein-containing complex assembly;cellular process	0.1823	19.3891	0.655867	0.528814	0.883145	-6.14513	3.33203	20.9639	10.684	7.87541e-06	0.000153348	4.38959	-3.14973	21.0551	-8.93395	4.50182e-05	0.000429667	2.71919	0.401726	-11.8167	1.28182	0.2403	0.760851	-5.72516	3.33551	-10.3498	10.0591	1.28492e-05	0.000477289	3.89806	-2.93378	-10.149	-10.0108	2.34826e-05	0.000602357	3.3948				6.81777e+06	7.53049e+06	5.32618e+06							0.00260591	0.00271238	0.00204167
B0QY89_EIF3L_K345	B0QY89_EIF3L_K345	B0QY89	EIF3L	EIF3L	Eukaryotic translation initiation factor 3 subunit L	K	345	VLENIELNKK(ub)	1	1	FALSE	1	1	FALSE	1	1	FALSE	1	1	FALSE	1	1	FALSE	1	1	FALSE	1	1	FALSE			FALSE			FALSE	7		REACTOME_TRANSLATION;REACTOME_EUKARYOTIC_TRANSLATION_INITIATION;REACTOME_ACTIVATION_OF_THE_MRNA_UPON_BINDING_OF_THE_CAP_BINDING_COMPLEX_AND_EIFS_AND_SUBSEQUENT_BINDING_TO_43S	eukaryotic translation initiation factor 3 complex;protein-containing complex;cellular_component;translation factor activity, RNA binding;nucleic acid binding;heterocyclic compound binding;organic cyclic compound binding;binding;translation regulator activity;translation regulator activity, nucleic acid binding;RNA binding;molecular_function;translation initiation factor activity;translation preinitiation complex;eukaryotic 43S preinitiation complex;ribonucleoprotein complex;eukaryotic 48S preinitiation complex;cellular component organization;ribonucleoprotein complex assembly;ribonucleoprotein complex subunit organization;cellular component organization or biogenesis;biological_process;protein-containing complex subunit organization;formation of cytoplasmic translation initiation complex;cellular component assembly;protein-containing complex assembly;cellular protein-containing complex assembly;cellular process	1.20063	20.7438	1.75577	0.114051	0.660905	-4.94994	3.47827	21.8827	5.87308	0.000497702	0.00259135	0.221971	-2.27763	22.483	-8.90739	4.33569e-05	0.000418243	2.74825	1.34141	-10.6079	2.07522	0.0774543	0.621712	-4.68403	3.58838	-9.48444	5.6769	0.000648553	0.00457289	0.0288368	-2.24697	-8.81373	-7.75583	0.000119998	0.00152028	1.76179	2.69495e+06	2.26141e+06	3.09571e+06	1.22117e+07	1.42362e+07	1.23717e+07	3.06063e+06			0.000957656	0.000871637	0.00127131	0.00466761	0.00512769	0.0047424	0.00109289
B0QY89_EIF3L_K399	B0QY89_EIF3L_K399	B0QY89	EIF3L	EIF3L	Eukaryotic translation initiation factor 3 subunit L	K	399	TTYK(ub)YEMINK;TTYK(ub)YEMINK;TTYK(ub)YEMINK			FALSE	2	1	TRUE	0	1	FALSE			FALSE			FALSE	0	1	FALSE			FALSE			FALSE			FALSE	3		REACTOME_TRANSLATION;REACTOME_EUKARYOTIC_TRANSLATION_INITIATION;REACTOME_ACTIVATION_OF_THE_MRNA_UPON_BINDING_OF_THE_CAP_BINDING_COMPLEX_AND_EIFS_AND_SUBSEQUENT_BINDING_TO_43S	eukaryotic translation initiation factor 3 complex;protein-containing complex;cellular_component;translation factor activity, RNA binding;nucleic acid binding;heterocyclic compound binding;organic cyclic compound binding;binding;translation regulator activity;translation regulator activity, nucleic acid binding;RNA binding;molecular_function;translation initiation factor activity;translation preinitiation complex;eukaryotic 43S preinitiation complex;ribonucleoprotein complex;eukaryotic 48S preinitiation complex;cellular component organization;ribonucleoprotein complex assembly;ribonucleoprotein complex subunit organization;cellular component organization or biogenesis;biological_process;protein-containing complex subunit organization;formation of cytoplasmic translation initiation complex;cellular component assembly;protein-containing complex assembly;cellular protein-containing complex assembly;cellular process	0.547302	19.3162	2.5361	0.0326521	0.525729	-3.78818	2.86491	20.1885	3.09597	0.0194799	0.0452672	-3.43281	-2.31761	20.5169	-2.47346	0.0487316	0.093064	-4.44439	0.123005	-11.5739	0.315534	0.761458	0.953574	-6.49425	2.21727	-10.7485	2.37935	0.0528362	0.114986	-4.34132	-2.09427	-10.6747	-2.32542	0.0613705	0.132722	-4.56602			860573		1.19398e+07	1.29605e+06						0.000353411		0.00430057	0.000496813
B0QY89_EIF3L_K517	B0QY89_EIF3L_K517	B0QY89	EIF3L	EIF3L	Eukaryotic translation initiation factor 3 subunit L	K	517	LYTTMPVAK(ub)LAGFLDLTEQEFR			FALSE			FALSE			FALSE	0	1	FALSE	1	1	TRUE			FALSE			FALSE			FALSE			FALSE	2		REACTOME_TRANSLATION;REACTOME_EUKARYOTIC_TRANSLATION_INITIATION;REACTOME_ACTIVATION_OF_THE_MRNA_UPON_BINDING_OF_THE_CAP_BINDING_COMPLEX_AND_EIFS_AND_SUBSEQUENT_BINDING_TO_43S	eukaryotic translation initiation factor 3 complex;protein-containing complex;cellular_component;translation factor activity, RNA binding;nucleic acid binding;heterocyclic compound binding;organic cyclic compound binding;binding;translation regulator activity;translation regulator activity, nucleic acid binding;RNA binding;molecular_function;translation initiation factor activity;translation preinitiation complex;eukaryotic 43S preinitiation complex;ribonucleoprotein complex;eukaryotic 48S preinitiation complex;cellular component organization;ribonucleoprotein complex assembly;ribonucleoprotein complex subunit organization;cellular component organization or biogenesis;biological_process;protein-containing complex subunit organization;formation of cytoplasmic translation initiation complex;cellular component assembly;protein-containing complex assembly;cellular protein-containing complex assembly;cellular process	5.63586	21.4926	11.7039	3.43357e-06	0.00719276	4.39349	0.746789	19.6117	3.01188	0.0179447	0.0425678	-3.53917	4.88908	21.9407	14.8757	5.34154e-06	0.000125646	4.76507	5.62893	-9.8346	15.0219	4.9178e-06	0.00961416	4.12318	0.782974	-11.6947	2.3304	0.0502102	0.110897	-4.46267	4.84596	-9.36481	15.1714	6.00322e-06	0.000366799	4.5301	2.98436e+07	3.16876e+07								0.010605	0.0122136
B0QY89_EIF3L_K537	B0QY89_EIF3L_K537	B0QY89	EIF3L	EIF3L	Eukaryotic translation initiation factor 3 subunit L	K	537	IQLLVFK(ub)HK	1	1	TRUE			FALSE			FALSE			FALSE			FALSE			FALSE	1	1	TRUE			FALSE			FALSE	2		REACTOME_TRANSLATION;REACTOME_EUKARYOTIC_TRANSLATION_INITIATION;REACTOME_ACTIVATION_OF_THE_MRNA_UPON_BINDING_OF_THE_CAP_BINDING_COMPLEX_AND_EIFS_AND_SUBSEQUENT_BINDING_TO_43S	eukaryotic translation initiation factor 3 complex;protein-containing complex;cellular_component;translation factor activity, RNA binding;nucleic acid binding;heterocyclic compound binding;organic cyclic compound binding;binding;translation regulator activity;translation regulator activity, nucleic acid binding;RNA binding;molecular_function;translation initiation factor activity;translation preinitiation complex;eukaryotic 43S preinitiation complex;ribonucleoprotein complex;eukaryotic 48S preinitiation complex;cellular component organization;ribonucleoprotein complex assembly;ribonucleoprotein complex subunit organization;cellular component organization or biogenesis;biological_process;protein-containing complex subunit organization;formation of cytoplasmic translation initiation complex;cellular component assembly;protein-containing complex assembly;cellular protein-containing complex assembly;cellular process	-1.00719	19.6346	-1.80321	0.105887	0.651507	-4.88355	1.19144	20.7339	1.55498	0.161531	0.237282	-5.68437	-2.19862	20.2303	-3.76506	0.00716815	0.0218089	-2.62695	-0.662169	-11.5264	-1.0931	0.311257	0.789528	-5.93219	0.67849	-10.8561	0.740558	0.482095	0.61014	-6.43892	-1.34066	-11.1872	-1.75463	0.124769	0.22172	-5.43197				6.31238e+06			3.12684e+06						0.00241274			0.00111654
B0QY89_EIF3L_K577	B0QY89_EIF3L_K577	B0QY89	EIF3L	EIF3L	Eukaryotic translation initiation factor 3 subunit L	K	577	DMIHIADTK(ub)VAR;DMIHIADTK(ub)VAR;DMIHIADTK(ub)VAR	1	1	TRUE	2	1	TRUE	3	1	TRUE	1	1	TRUE	2	1	TRUE	1	1	TRUE	3	1	TRUE	2	1	TRUE	1	1	TRUE	9		REACTOME_TRANSLATION;REACTOME_EUKARYOTIC_TRANSLATION_INITIATION;REACTOME_ACTIVATION_OF_THE_MRNA_UPON_BINDING_OF_THE_CAP_BINDING_COMPLEX_AND_EIFS_AND_SUBSEQUENT_BINDING_TO_43S	eukaryotic translation initiation factor 3 complex;protein-containing complex;cellular_component;translation factor activity, RNA binding;nucleic acid binding;heterocyclic compound binding;organic cyclic compound binding;binding;translation regulator activity;translation regulator activity, nucleic acid binding;RNA binding;molecular_function;translation initiation factor activity;translation preinitiation complex;eukaryotic 43S preinitiation complex;ribonucleoprotein complex;eukaryotic 48S preinitiation complex;cellular component organization;ribonucleoprotein complex assembly;ribonucleoprotein complex subunit organization;cellular component organization or biogenesis;biological_process;protein-containing complex subunit organization;formation of cytoplasmic translation initiation complex;cellular component assembly;protein-containing complex assembly;cellular protein-containing complex assembly;cellular process	-0.362282	23.103	-0.974265	0.356146	0.812038	-5.88525	0.600585	23.5844	1.46678	0.183537	0.264266	-5.79835	-0.962867	23.4033	-2.43034	0.0457653	0.0888527	-4.55773	-0.354604	-8.18225	-0.902472	0.396482	0.836147	-6.11893	0.5776	-7.71614	1.31112	0.22891	0.347878	-5.87144	-0.932205	-7.89344	-2.10381	0.0753154	0.153493	-4.94341	6.50438e+06	1.15043e+07	6.70509e+06	1.05396e+07	1.4161e+07	2.48949e+07	1.41728e+07	9647300	7794400	0.00231134	0.00443421	0.00275357	0.00402847	0.00510059	0.0095429	0.00506083	0.00341679	0.00341174
B0QY89_EIF3L_K592	B0QY89_EIF3L_K592	B0QY89	EIF3L	EIF3L	Eukaryotic translation initiation factor 3 subunit L	K	592	QIHK(ub)FEELNR	2	1	TRUE	1	1	TRUE	1	1	TRUE	1	1	TRUE	1	1	TRUE	1	1	TRUE	1	1	TRUE	1	1	FALSE	1	1	TRUE	9		REACTOME_TRANSLATION;REACTOME_EUKARYOTIC_TRANSLATION_INITIATION;REACTOME_ACTIVATION_OF_THE_MRNA_UPON_BINDING_OF_THE_CAP_BINDING_COMPLEX_AND_EIFS_AND_SUBSEQUENT_BINDING_TO_43S	eukaryotic translation initiation factor 3 complex;protein-containing complex;cellular_component;translation factor activity, RNA binding;nucleic acid binding;heterocyclic compound binding;organic cyclic compound binding;binding;translation regulator activity;translation regulator activity, nucleic acid binding;RNA binding;molecular_function;translation initiation factor activity;translation preinitiation complex;eukaryotic 43S preinitiation complex;ribonucleoprotein complex;eukaryotic 48S preinitiation complex;cellular component organization;ribonucleoprotein complex assembly;ribonucleoprotein complex subunit organization;cellular component organization or biogenesis;biological_process;protein-containing complex subunit organization;formation of cytoplasmic translation initiation complex;cellular component assembly;protein-containing complex assembly;cellular protein-containing complex assembly;cellular process	0.0514312	23.2438	0.154606	0.880647	0.978261	-6.35936	0.307594	23.3718	0.91772	0.387244	0.490391	-6.40997	-0.256163	23.3976	-1.20846	0.265788	0.349032	-6.22217	0.0591085	-8.04145	0.17382	0.866875	0.972398	-6.53267	0.284609	-7.9287	0.808737	0.443568	0.571994	-6.38499	-0.225501	-7.89915	-0.833116	0.432683	0.555543	-6.49443	1.0507e+07	9.68608e+06	1.01579e+07	1.10302e+07	1.34315e+07	1.18866e+07	1.3582e+07	9935940	6883500	0.00373366	0.0037334	0.00417154	0.004216	0.00483787	0.00455647	0.00484988	0.00351902	0.00301303
B0QYK0_EWSR1_K386	B0QYK0_EWSR1_K386	B0QYK0	EWSR1	EWSR1	RNA-binding protein EWS	K	386	GDATVSYEDPPTAK(ub)AAVEWFDGK			FALSE			FALSE	0	1	FALSE			FALSE			FALSE	1	1	TRUE			FALSE			FALSE			FALSE	2	Transcriptional misregulation in cancer	HALLMARK_G2M_CHECKPOINT;PID_BARD1_PATHWAY;WP_VEGFAVEGFR2_SIGNALING_PATHWAY	metal ion binding;cation binding;molecular_function;ion binding;binding;cellular anatomical entity;nucleoplasm;cellular_component;regulation of primary metabolic process;regulation of biosynthetic process;regulation of macromolecule biosynthetic process;regulation of cellular metabolic process;regulation of metabolic process;regulation of biological process;regulation of nucleic acid-templated transcription;regulation of nitrogen compound metabolic process;regulation of gene expression;regulation of RNA biosynthetic process;regulation of cellular biosynthetic process;regulation of cellular macromolecule biosynthetic process;regulation of RNA metabolic process;regulation of nucleobase-containing compound metabolic process;biological regulation;regulation of cellular process;regulation of transcription, DNA-templated;biological_process;regulation of macromolecule metabolic process;heterocyclic compound binding;organic cyclic compound binding;RNA binding;nucleic acid binding;intracellular anatomical structure;organelle;non-membrane-bounded organelle;nucleolus;intracellular organelle;intracellular non-membrane-bounded organelle		19.6397					1.28958	20.2845	1.84019	0.105961	0.167474	-5.29514		20.9293						-10.6629					1.04605	-10.1399	1.16924	0.27906	0.404486	-6.03357		-9.61689							5.5654e+06			6.12046e+06						0.00476786			0.00511934
B0QYR6_GGA1_K157	B0QYR6_GGA1_K157	B0QYR6	GGA1	GGA1	ADP-ribosylation factor-binding protein GGA1 (Fragment)	K	157	PK(ub)NVIFEDEEK			FALSE			FALSE	1	1	TRUE			FALSE			FALSE			FALSE			FALSE			FALSE			FALSE	1	Lysosome	REACTOME_RAB_REGULATION_OF_TRAFFICKING;REACTOME_MEMBRANE_TRAFFICKING;REACTOME_TBC_RABGAPS;REACTOME_VESICLE_MEDIATED_TRANSPORT;KEGG_LYSOSOME;REACTOME_AMYLOID_FIBER_FORMATION	ubiquitin binding;ubiquitin-like protein binding;binding;protein binding;molecular_function;establishment of localization;protein localization;localization;nitrogen compound transport;peptide transport;amide transport;transport;ion transport;macromolecule localization;protein transport;establishment of protein localization;biological_process;organic substance transport;anion transport;phospholipid binding;lipid binding;phosphatidylinositol binding	-0.277992	19.6345	-0.995132	0.346452	0.808941	-5.86529	0.557003	20.052	1.18634	0.272119	0.36709	-6.13444	-0.834995	19.913	-2.11808	0.0723487	0.125713	-5.01561																								2.40316e+06
B0QYR6_GGA1_K175	B0QYR6_GGA1_K175	B0QYR6	GGA1	GGA1	ADP-ribosylation factor-binding protein GGA1 (Fragment)	K	175	LLK(ub)SSHPEDLR	0	1	FALSE			FALSE			FALSE	1	1	TRUE	0	1	FALSE			FALSE			FALSE	1	1	TRUE			FALSE	4	Lysosome	REACTOME_RAB_REGULATION_OF_TRAFFICKING;REACTOME_MEMBRANE_TRAFFICKING;REACTOME_TBC_RABGAPS;REACTOME_VESICLE_MEDIATED_TRANSPORT;KEGG_LYSOSOME;REACTOME_AMYLOID_FIBER_FORMATION	ubiquitin binding;ubiquitin-like protein binding;binding;protein binding;molecular_function;establishment of localization;protein localization;localization;nitrogen compound transport;peptide transport;amide transport;transport;ion transport;macromolecule localization;protein transport;establishment of protein localization;biological_process;organic substance transport;anion transport;phospholipid binding;lipid binding;phosphatidylinositol binding	0.448721	19.714	1.09517	0.302736	0.791193	-5.76507	0.389714	19.6845	0.905181	0.39384	0.497021	-6.42106	0.0590069	19.9089	0.141215	0.89172	0.919431	-6.96141																			1.41632e+06	714666		601911				929690
B0QYW7_ESR1_K89	B0QYW7_ESR1_K89	B0QYW7	ESR1	ESR1	Estrogen receptor (Fragment)	K	89	LLFAPNLLLDRNQGK(ub)			FALSE			FALSE	1	1	TRUE			FALSE			FALSE			FALSE			FALSE			FALSE			FALSE	1	Thyroid hormone signaling pathway;Chemical carcinogenesis - receptor activation;Endocrine and other factor-regulated calcium reabsorption;Estrogen signaling pathway;Prolactin signaling pathway;Proteoglycans in cancer;Breast cancer;Pathways in cancer	REACTOME_POST_TRANSLATIONAL_PROTEIN_MODIFICATION;BIOCARTA_PELP1_PATHWAY;REACTOME_ESTROGEN_DEPENDENT_GENE_EXPRESSION;PID_HDAC_CLASSII_PATHWAY;WP_RELATIONSHIP_BETWEEN_INFLAMMATION_COX2_AND_EGFR;REACTOME_NUCLEAR_RECEPTOR_TRANSCRIPTION_PATHWAY;PID_HNF3A_PATHWAY;REACTOME_INTRACELLULAR_SIGNALING_BY_SECOND_MESSENGERS;WP_BREAST_CANCER_PATHWAY;BIOCARTA_EFP_PATHWAY;REACTOME_NUCLEAR_SIGNALING_BY_ERBB4;REACTOME_SUMOYLATION_OF_INTRACELLULAR_RECEPTORS;REACTOME_OVARIAN_TUMOR_DOMAIN_PROTEASES;REACTOME_TRANSCRIPTIONAL_REGULATION_BY_THE_AP_2_TFAP2_FAMILY_OF_TRANSCRIPTION_FACTORS;WP_INTEGRATED_BREAST_CANCER_PATHWAY;REACTOME_SIGNALING_BY_ERBB4;REACTOME_SUMOYLATION;BIOCARTA_HER2_PATHWAY;REACTOME_SIGNALING_BY_RECEPTOR_TYROSINE_KINASES;PID_P38_ALPHA_BETA_DOWNSTREAM_PATHWAY;PID_AP1_PATHWAY;PID_TELOMERASE_PATHWAY;WP_16P112_PROXIMAL_DELETION_SYNDROME;REACTOME_TFAP2_AP_2_FAMILY_REGULATES_TRANSCRIPTION_OF_GROWTH_FACTORS_AND_THEIR_RECEPTORS;WP_NUCLEAR_RECEPTORS;REACTOME_CONSTITUTIVE_SIGNALING_BY_ABERRANT_PI3K_IN_CANCER;REACTOME_TRANSCRIPTIONAL_REGULATION_BY_RUNX2;WP_ESTROGEN_RECEPTOR_PATHWAY;WP_GENES_INVOLVED_IN_MALE_INFERTILITY;REACTOME_PI3K_AKT_SIGNALING_IN_CANCER;WP_MAMMARY_GLAND_DEVELOPMENT_PATHWAY_PUBERTY_STAGE_2_OF_4;REACTOME_REGULATION_OF_RUNX2_EXPRESSION_AND_ACTIVITY;REACTOME_EXTRA_NUCLEAR_ESTROGEN_SIGNALING;REACTOME_ESR_MEDIATED_SIGNALING;WP_ESTROGEN_SIGNALING_PATHWAY;HALLMARK_XENOBIOTIC_METABOLISM;BIOCARTA_MTA3_PATHWAY;PID_LKB1_PATHWAY;PID_ERA_GENOMIC_PATHWAY;REACTOME_DEUBIQUITINATION;PID_SMAD2_3NUCLEAR_PATHWAY;REACTOME_SIGNALING_BY_NUCLEAR_RECEPTORS;PID_ER_NONGENOMIC_PATHWAY;BIOCARTA_CARM_ER_PATHWAY;WP_NUCLEAR_RECEPTORS_METAPATHWAY;WP_LEPTIN_SIGNALING_PATHWAY;REACTOME_NEGATIVE_REGULATION_OF_THE_PI3K_AKT_NETWORK;REACTOME_RNA_POLYMERASE_II_TRANSCRIPTION;PID_FOXM1_PATHWAY;REACTOME_RUNX1_REGULATES_TRANSCRIPTION_OF_GENES_INVOLVED_IN_WNT_SIGNALING;WP_ARYL_HYDROCARBON_RECEPTOR_NETPATH;REACTOME_TRANSCRIPTIONAL_REGULATION_BY_RUNX1;REACTOME_RUNX1_REGULATES_ESTROGEN_RECEPTOR_MEDIATED_TRANSCRIPTION;WP_OXYSTEROLS_DERIVED_FROM_CHOLESTEROL;WP_MAMMARY_GLAND_DEVELOPMENT_PATHWAY_PREGNANCY_AND_LACTATION_STAGE_3_OF_4;PID_ATF2_PATHWAY;REACTOME_DISEASES_OF_SIGNAL_TRANSDUCTION_BY_GROWTH_FACTOR_RECEPTORS_AND_SECOND_MESSENGERS	membrane-bounded organelle;intracellular organelle;nucleus;intracellular anatomical structure;cellular_component;organelle;cellular anatomical entity;intracellular membrane-bounded organelle;transcription regulator activity;DNA-binding transcription factor activity;molecular_function;metal ion binding;zinc ion binding;cation binding;ion binding;binding;transition metal ion binding;nucleic acid binding;sequence-specific DNA binding;heterocyclic compound binding;DNA binding;organic cyclic compound binding	0.160163	19.456	0.744239	0.476286	0.865196	-6.08183		19.3759						19.5361																												4.72204e+07
B0QZ40_COMMD6_K54	B0QZ40_COMMD6_K54	B0QZ40	COMMD6	COMMD6	COMM domain-containing protein 6	K	54	SLK(ub)YPYVAVMLK	2	1	TRUE	1	1	TRUE	1	1	TRUE	2	1	TRUE	2	1	TRUE	2	1	TRUE	1	1	TRUE	1	1	TRUE	1	1	FALSE	9		REACTOME_POST_TRANSLATIONAL_PROTEIN_MODIFICATION;REACTOME_NEDDYLATION		0.950181	22.4668	2.30244	0.0476663	0.571677	-4.14751	0.185823	22.0846	0.311559	0.763957	0.829244	-6.80289	0.764358	22.5597	1.43681	0.194371	0.271598	-5.949																			7.82644e+06	1.00055e+07	6.68039e+06	1.02385e+07	4.39399e+06	2.3726e+06	6.70567e+06	3878200	2788900
B0V3J0_TSEN34_K115	B0V3J0_TSEN34_K115	B0V3J0	TSEN34	TSEN34	tRNA-splicing endonuclease subunit Sen34 (Fragment)	K	115	RQELLEK(ub)ITEGQAAK	1	2	TRUE	2	2	TRUE	1	2	TRUE			FALSE			FALSE			FALSE			FALSE			FALSE			FALSE	3		REACTOME_TRNA_PROCESSING;REACTOME_METABOLISM_OF_RNA;REACTOME_TRNA_PROCESSING_IN_THE_NUCLEUS	cellular anatomical entity;nucleoplasm;cellular_component;protein-containing complex;endoribonuclease complex;tRNA-intron endonuclease complex;catalytic complex;nuclear protein-containing complex;tRNA-specific ribonuclease activity;tRNA-intron endonuclease activity;catalytic activity, acting on a tRNA;ribonuclease activity;endoribonuclease activity;nuclease activity;endonuclease activity, active with either ribo- or deoxyribonucleic acids and producing 3'-phosphomonoesters;endoribonuclease activity, producing 3'-phosphomonoesters;endonuclease activity;catalytic activity;hydrolase activity;hydrolase activity, acting on ester bonds;catalytic activity, acting on RNA;molecular_function;RNA processing;macromolecule metabolic process;metabolic process;biological_process;nitrogen compound metabolic process;nucleobase-containing compound metabolic process;cellular metabolic process;primary metabolic process;cellular process;heterocycle metabolic process;organic cyclic compound metabolic process;RNA metabolic process;cellular aromatic compound metabolic process;organic substance metabolic process;tRNA-type intron splice site recognition and cleavage;cellular nitrogen compound metabolic process;nucleic acid metabolic process	0.225117	19.1876	0.841596	0.422468	0.849024	-6.00404	2.91223	20.5312	7.55797	8.80185e-05	0.000710959	1.9952	-2.68711	20.6437	-8.40516	6.32878e-05	0.000537328	2.35998	0.11632	-6.32046	0.214896	0.835994	0.96915	-6.52375	2.04953	-5.35386	3.66546	0.00724085	0.0270811	-2.48901	-1.93321	-5.2957	-4.82506	0.00199181	0.0102185	-1.17979				4.3395e+06	4.12414e+06	4.01519e+06							0.0439762	0.0449324	0.0623251
B0V3J0_TSEN34_K126	B0V3J0_TSEN34_K126	B0V3J0	TSEN34	TSEN34	tRNA-splicing endonuclease subunit Sen34 (Fragment)	K	126	QK(ub)LEQASGASSSQEAGSSQAAK			FALSE	1	1	TRUE			FALSE			FALSE			FALSE			FALSE			FALSE			FALSE			FALSE	1		REACTOME_TRNA_PROCESSING;REACTOME_METABOLISM_OF_RNA;REACTOME_TRNA_PROCESSING_IN_THE_NUCLEUS	cellular anatomical entity;nucleoplasm;cellular_component;protein-containing complex;endoribonuclease complex;tRNA-intron endonuclease complex;catalytic complex;nuclear protein-containing complex;tRNA-specific ribonuclease activity;tRNA-intron endonuclease activity;catalytic activity, acting on a tRNA;ribonuclease activity;endoribonuclease activity;nuclease activity;endonuclease activity, active with either ribo- or deoxyribonucleic acids and producing 3'-phosphomonoesters;endoribonuclease activity, producing 3'-phosphomonoesters;endonuclease activity;catalytic activity;hydrolase activity;hydrolase activity, acting on ester bonds;catalytic activity, acting on RNA;molecular_function;RNA processing;macromolecule metabolic process;metabolic process;biological_process;nitrogen compound metabolic process;nucleobase-containing compound metabolic process;cellular metabolic process;primary metabolic process;cellular process;heterocycle metabolic process;organic cyclic compound metabolic process;RNA metabolic process;cellular aromatic compound metabolic process;organic substance metabolic process;tRNA-type intron splice site recognition and cleavage;cellular nitrogen compound metabolic process;nucleic acid metabolic process	0.248328	19.4483	1.01399	0.337863	0.807989	-5.84697	0.991626	19.82	2.20957	0.0607333	0.106959	-4.7586	-0.743298	19.9441	-1.56475	0.162078	0.233834	-5.78512	0.0331285	-6.29569	0.0596771	0.954091	0.98874	-6.54753	0.584302	-6.02011	0.907681	0.39302	0.523173	-6.29793	-0.551174	-6.00354	-1.16342	0.28383	0.406288	-6.1691					2.60136e+06									0.0283418
B0V3J0_TSEN34_K207	B0V3J0_TSEN34_K207	B0V3J0	TSEN34	TSEN34	tRNA-splicing endonuclease subunit Sen34 (Fragment)	K	207	VQSK(ub)DWPHAGR			FALSE	1	1	TRUE	1	1	TRUE			FALSE			FALSE			FALSE			FALSE			FALSE			FALSE	2		REACTOME_TRNA_PROCESSING;REACTOME_METABOLISM_OF_RNA;REACTOME_TRNA_PROCESSING_IN_THE_NUCLEUS	cellular anatomical entity;nucleoplasm;cellular_component;protein-containing complex;endoribonuclease complex;tRNA-intron endonuclease complex;catalytic complex;nuclear protein-containing complex;tRNA-specific ribonuclease activity;tRNA-intron endonuclease activity;catalytic activity, acting on a tRNA;ribonuclease activity;endoribonuclease activity;nuclease activity;endonuclease activity, active with either ribo- or deoxyribonucleic acids and producing 3'-phosphomonoesters;endoribonuclease activity, producing 3'-phosphomonoesters;endonuclease activity;catalytic activity;hydrolase activity;hydrolase activity, acting on ester bonds;catalytic activity, acting on RNA;molecular_function;RNA processing;macromolecule metabolic process;metabolic process;biological_process;nitrogen compound metabolic process;nucleobase-containing compound metabolic process;cellular metabolic process;primary metabolic process;cellular process;heterocycle metabolic process;organic cyclic compound metabolic process;RNA metabolic process;cellular aromatic compound metabolic process;organic substance metabolic process;tRNA-type intron splice site recognition and cleavage;cellular nitrogen compound metabolic process;nucleic acid metabolic process	0.495569	19.6674	1.65949	0.132434	0.681371	-5.08209	1.70935	20.2743	2.68923	0.0295077	0.0616512	-4.03731	-1.21378	20.5221	-1.90286	0.0992405	0.160085	-5.32388	-0.0280118	-6.35651	-0.0541208	0.958346	0.989738	-6.54789	1.2841	-5.70045	1.85067	0.104919	0.192372	-5.16556	-1.31211	-5.71446	-1.98772	0.0891118	0.173273	-5.10843					4.49179e+06	3.02085e+06								0.048938	0.0468906
B0YIW6_ARCN1_K183	B0YIW6_ARCN1_K183	B0YIW6	ARCN1	ARCN1	Coatomer subunit delta	K	183	TFTEMDSHEEK(ub)VFR			FALSE			FALSE			FALSE	1	1	FALSE	1	1	TRUE	2	1	TRUE	2	1	TRUE	1	1	TRUE	3	1	TRUE	6		REACTOME_POST_TRANSLATIONAL_PROTEIN_MODIFICATION;REACTOME_COPI_DEPENDENT_GOLGI_TO_ER_RETROGRADE_TRAFFIC;REACTOME_TRANSPORT_TO_THE_GOLGI_AND_SUBSEQUENT_MODIFICATION;REACTOME_ASPARAGINE_N_LINKED_GLYCOSYLATION;REACTOME_MEMBRANE_TRAFFICKING;REACTOME_ER_TO_GOLGI_ANTEROGRADE_TRANSPORT;REACTOME_COPI_MEDIATED_ANTEROGRADE_TRANSPORT;REACTOME_INTRA_GOLGI_AND_RETROGRADE_GOLGI_TO_ER_TRAFFIC;WP_MIR517_RELATIONSHIP_WITH_ARCN1_AND_USP1;HALLMARK_PROTEIN_SECRETION;REACTOME_GOLGI_TO_ER_RETROGRADE_TRANSPORT;REACTOME_VESICLE_MEDIATED_TRANSPORT	membrane;Golgi membrane;cellular_component;bounding membrane of organelle;organelle membrane;cellular anatomical entity;establishment of localization;protein localization;localization;nitrogen compound transport;peptide transport;amide transport;transport;ion transport;macromolecule localization;protein transport;establishment of protein localization;biological_process;organic substance transport;anion transport;cellular process;vesicle-mediated transport;Golgi vesicle transport;retrograde vesicle-mediated transport, Golgi to endoplasmic reticulum;membrane protein complex;vesicle coat;protein-containing complex;COPI vesicle coat;membrane coat	0.183681	21.6231	0.344975	0.738279	0.94468	-6.3083	-1.20511	20.9287	-2.97964	0.0192087	0.0447711	-3.59922	1.38879	21.0205	3.44123	0.0110011	0.0307407	-3.08007	0.278809	-8.98188	0.56933	0.587288	0.898911	-6.37181	-0.843839	-9.5432	-2.1304	0.0680352	0.138456	-4.75956	1.12265	-9.4038	2.73074	0.0304266	0.0795457	-4.03118	3.75978e+06	2.04103e+06	5.31507e+06				4.07914e+06	1797300	3797100	0.00226268	0.00130901	0.00349048				0.0023555	0.00114339	0.00214973
B0YIW6_ARCN1_K274	B0YIW6_ARCN1_K274	B0YIW6	ARCN1	ARCN1	Coatomer subunit delta	K	274	GK(ub)EVDNFVDK			FALSE			FALSE	1	1	FALSE	1	1	TRUE	1	1	TRUE	1	1	TRUE	1	1	TRUE	1	1	TRUE	1	1	TRUE	6		REACTOME_POST_TRANSLATIONAL_PROTEIN_MODIFICATION;REACTOME_COPI_DEPENDENT_GOLGI_TO_ER_RETROGRADE_TRAFFIC;REACTOME_TRANSPORT_TO_THE_GOLGI_AND_SUBSEQUENT_MODIFICATION;REACTOME_ASPARAGINE_N_LINKED_GLYCOSYLATION;REACTOME_MEMBRANE_TRAFFICKING;REACTOME_ER_TO_GOLGI_ANTEROGRADE_TRANSPORT;REACTOME_COPI_MEDIATED_ANTEROGRADE_TRANSPORT;REACTOME_INTRA_GOLGI_AND_RETROGRADE_GOLGI_TO_ER_TRAFFIC;WP_MIR517_RELATIONSHIP_WITH_ARCN1_AND_USP1;HALLMARK_PROTEIN_SECRETION;REACTOME_GOLGI_TO_ER_RETROGRADE_TRANSPORT;REACTOME_VESICLE_MEDIATED_TRANSPORT	membrane;Golgi membrane;cellular_component;bounding membrane of organelle;organelle membrane;cellular anatomical entity;establishment of localization;protein localization;localization;nitrogen compound transport;peptide transport;amide transport;transport;ion transport;macromolecule localization;protein transport;establishment of protein localization;biological_process;organic substance transport;anion transport;cellular process;vesicle-mediated transport;Golgi vesicle transport;retrograde vesicle-mediated transport, Golgi to endoplasmic reticulum;membrane protein complex;vesicle coat;protein-containing complex;COPI vesicle coat;membrane coat	0.00650805	21.4697	0.0156071	0.987899	0.998256	-6.37215	-1.52405	20.7045	-4.8246	0.00153883	0.00632592	-0.979771	1.53056	20.7077	4.6904	0.00218349	0.00822266	-1.3774	0.101637	-9.13521	0.311336	0.764516	0.953574	-6.4957	-1.49883	-9.93544	-4.1689	0.00360605	0.0161472	-1.77344	1.60046	-9.88462	4.59854	0.0025868	0.0125847	-1.4569	2.61473e+06	3.73765e+06	2.52361e+06				3.11101e+06	2895200	2701400	0.00157357	0.00239713	0.00165729				0.00179645	0.00184185	0.0015294
B0YIW6_ARCN1_K376	B0YIW6_ARCN1_K376	B0YIW6	ARCN1	ARCN1	Coatomer subunit delta	K	376	GVQLQTHPNVDK(ub)K			FALSE	1	1	TRUE			FALSE	2	1	TRUE			FALSE			FALSE			FALSE			FALSE			FALSE	2		REACTOME_POST_TRANSLATIONAL_PROTEIN_MODIFICATION;REACTOME_COPI_DEPENDENT_GOLGI_TO_ER_RETROGRADE_TRAFFIC;REACTOME_TRANSPORT_TO_THE_GOLGI_AND_SUBSEQUENT_MODIFICATION;REACTOME_ASPARAGINE_N_LINKED_GLYCOSYLATION;REACTOME_MEMBRANE_TRAFFICKING;REACTOME_ER_TO_GOLGI_ANTEROGRADE_TRANSPORT;REACTOME_COPI_MEDIATED_ANTEROGRADE_TRANSPORT;REACTOME_INTRA_GOLGI_AND_RETROGRADE_GOLGI_TO_ER_TRAFFIC;WP_MIR517_RELATIONSHIP_WITH_ARCN1_AND_USP1;HALLMARK_PROTEIN_SECRETION;REACTOME_GOLGI_TO_ER_RETROGRADE_TRANSPORT;REACTOME_VESICLE_MEDIATED_TRANSPORT	membrane;Golgi membrane;cellular_component;bounding membrane of organelle;organelle membrane;cellular anatomical entity;establishment of localization;protein localization;localization;nitrogen compound transport;peptide transport;amide transport;transport;ion transport;macromolecule localization;protein transport;establishment of protein localization;biological_process;organic substance transport;anion transport;cellular process;vesicle-mediated transport;Golgi vesicle transport;retrograde vesicle-mediated transport, Golgi to endoplasmic reticulum;membrane protein complex;vesicle coat;protein-containing complex;COPI vesicle coat;membrane coat	0.477329	19.7362	1.13271	0.287486	0.784382	-5.72559	1.18237	20.0887	2.61938	0.0325325	0.0662327	-4.13972	-0.705046	20.3274	-1.26551	0.2466	0.328835	-6.15622	0.620681	-10.925	1.29783	0.236294	0.760507	-5.70595	1.28589	-10.5924	2.50445	0.0393837	0.0925902	-4.21059	-0.665211	-10.2821	-1.15273	0.288564	0.411435	-6.18029	1.8789e+06				2.92011e+06					0.00113074				0.00199083
B1AH58_IFT27_K46	B1AH58_IFT27_K46	B1AH58	IFT27	IFT27	Intraflagellar transport protein 27 homolog (Fragment)	K	46	SYTLTTGMDLVVK(ub)	1	0	FALSE			FALSE			FALSE	0	0	FALSE	0	0	FALSE	1	0	FALSE	1	0	TRUE			FALSE	0	0	FALSE	5		WP_GDNFRET_SIGNALLING_AXIS;WP_INTRAFLAGELLAR_TRANSPORT_PROTEINS_BINDING_TO_DYNEIN;WP_CILIOPATHIES;WP_GENES_RELATED_TO_PRIMARY_CILIUM_DEVELOPMENT_BASED_ON_CRISPR;REACTOME_CILIUM_ASSEMBLY;REACTOME_INTRAFLAGELLAR_TRANSPORT;REACTOME_ORGANELLE_BIOGENESIS_AND_MAINTENANCE;WP_CILIARY_LANDSCAPE	ribonucleotide binding;nucleoside binding;small molecule binding;carbohydrate derivative binding;heterocyclic compound binding;guanyl nucleotide binding;nucleotide binding;purine nucleotide binding;purine ribonucleotide binding;purine nucleoside binding;binding;ribonucleoside binding;GTP binding;purine ribonucleoside binding;guanyl ribonucleotide binding;organic cyclic compound binding;nucleoside phosphate binding;purine ribonucleoside triphosphate binding;molecular_function;anion binding;ion binding;hydrolase activity, acting on acid anhydrides, in phosphorus-containing anhydrides;hydrolase activity;nucleoside-triphosphatase activity;GTPase activity;hydrolase activity, acting on acid anhydrides;catalytic activity;pyrophosphatase activity	-0.104122	19.9089	-0.209409	0.838934	0.966238	-6.3486	0.462212	20.1921	0.759932	0.470772	0.573372	-6.545	-0.566334	20.14	-1.19902	0.269933	0.353627	-6.23231																			1.0189e+06	971402		2.55066e+06			763686		1934250
B1AJQ6_STX12_K58	B1AJQ6_STX12_K58	B1AJQ6	STX12	STX12	Syntaxin-12 (Fragment)	K	58	QDSSK(ub)LQENLQQLQHSTNQLAK			FALSE			FALSE	0	1	FALSE	1	1	TRUE	1	1	TRUE	1	1	TRUE	1	1	TRUE	1	1	FALSE	1	1	FALSE	7	Phagosome	HALLMARK_PROTEIN_SECRETION;KEGG_SNARE_INTERACTIONS_IN_VESICULAR_TRANSPORT	membrane;cellular_component;cellular anatomical entity;biological_process;cellular process;establishment of localization;localization;vesicle-mediated transport;transport	-0.618327	22.0164	-1.1994	0.261913	0.768855	-5.65307	-1.61558	21.5178	-2.33189	0.0504813	0.0927706	-4.57612	0.997252	21.2086	1.54327	0.167131	0.240081	-5.81312																			2.68132e+06	5.3509e+06	2.79797e+06			4.50732e+06	2.76216e+06	8012200	6561800
B1AJY7_PSMD10_K23	B1AJY7_PSMD10_K23	B1AJY7	PSMD10	PSMD10	26S proteasome non-ATPase regulatory subunit 10	K	23	LEELK(ub)ESILADK	1	1	TRUE			FALSE			FALSE	1	1	TRUE	2	1	TRUE	1	1	TRUE			FALSE	2	1	TRUE	2	1	FALSE	6		REACTOME_SIGNALING_BY_THE_B_CELL_RECEPTOR_BCR;REACTOME_MITOTIC_METAPHASE_AND_ANAPHASE;REACTOME_CROSS_PRESENTATION_OF_SOLUBLE_EXOGENOUS_ANTIGENS_ENDOSOMES;REACTOME_AUF1_HNRNP_D0_BINDS_AND_DESTABILIZES_MRNA;REACTOME_S_PHASE;REACTOME_INTRACELLULAR_SIGNALING_BY_SECOND_MESSENGERS;REACTOME_DEVELOPMENTAL_BIOLOGY;REACTOME_DEGRADATION_OF_AXIN;REACTOME_SIGNALING_BY_ROBO_RECEPTORS;REACTOME_M_PHASE;REACTOME_CELL_CYCLE_CHECKPOINTS;REACTOME_REGULATION_OF_RUNX3_EXPRESSION_AND_ACTIVITY;REACTOME_ADAPTIVE_IMMUNE_SYSTEM;REACTOME_NERVOUS_SYSTEM_DEVELOPMENT;REACTOME_DEGRADATION_OF_BETA_CATENIN_BY_THE_DESTRUCTION_COMPLEX;REACTOME_METABOLISM_OF_RNA;REACTOME_INFECTIOUS_DISEASE;REACTOME_CELLULAR_RESPONSE_TO_HYPOXIA;REACTOME_TCF_DEPENDENT_SIGNALING_IN_RESPONSE_TO_WNT;REACTOME_NEGATIVE_REGULATION_OF_NOTCH4_SIGNALING;REACTOME_C_TYPE_LECTIN_RECEPTORS_CLRS;REACTOME_ABC_FAMILY_PROTEINS_MEDIATED_TRANSPORT;REACTOME_RUNX1_REGULATES_TRANSCRIPTION_OF_GENES_INVOLVED_IN_DIFFERENTIATION_OF_HSCS;REACTOME_REGULATION_OF_EXPRESSION_OF_SLITS_AND_ROBOS;REACTOME_G1_S_DNA_DAMAGE_CHECKPOINTS;REACTOME_DEUBIQUITINATION;REACTOME_INTERLEUKIN_1_SIGNALING;REACTOME_ASYMMETRIC_LOCALIZATION_OF_PCP_PROTEINS;REACTOME_DEGRADATION_OF_DVL;REACTOME_CELLULAR_RESPONSE_TO_CHEMICAL_STRESS;REACTOME_UB_SPECIFIC_PROCESSING_PROTEASES;REACTOME_TRANSCRIPTIONAL_REGULATION_BY_RUNX3;REACTOME_POST_TRANSLATIONAL_PROTEIN_MODIFICATION;REACTOME_INTERLEUKIN_1_FAMILY_SIGNALING;REACTOME_SCF_SKP2_MEDIATED_DEGRADATION_OF_P27_P21;REACTOME_CELLULAR_RESPONSES_TO_EXTERNAL_STIMULI;REACTOME_METABOLISM_OF_POLYAMINES;REACTOME_INNATE_IMMUNE_SYSTEM;REACTOME_TRANSCRIPTIONAL_REGULATION_BY_RUNX2;REACTOME_CLEC7A_DECTIN_1_SIGNALING;REACTOME_PROGRAMMED_CELL_DEATH;REACTOME_HOST_INTERACTIONS_OF_HIV_FACTORS;REACTOME_HEDGEHOG_OFF_STATE;REACTOME_G2_M_CHECKPOINTS;REACTOME_ANTIGEN_PROCESSING_CROSS_PRESENTATION;REACTOME_THE_ROLE_OF_GTSE1_IN_G2_M_PROGRESSION_AFTER_G2_CHECKPOINT;REACTOME_DOWNSTREAM_SIGNALING_EVENTS_OF_B_CELL_RECEPTOR_BCR;REACTOME_APC_C_MEDIATED_DEGRADATION_OF_CELL_CYCLE_PROTEINS;REACTOME_REGULATION_OF_RAS_BY_GAPS;REACTOME_DEFECTIVE_CFTR_CAUSES_CYSTIC_FIBROSIS;REACTOME_MAPK6_MAPK4_SIGNALING;REACTOME_APOPTOSIS;REACTOME_BETA_CATENIN_INDEPENDENT_WNT_SIGNALING;REACTOME_TCR_SIGNALING;REACTOME_CELL_CYCLE;REACTOME_CELL_CYCLE_MITOTIC;REACTOME_HEDGEHOG_LIGAND_BIOGENESIS;REACTOME_CYTOKINE_SIGNALING_IN_IMMUNE_SYSTEM;REACTOME_DEGRADATION_OF_GLI1_BY_THE_PROTEASOME;REACTOME_TNFR2_NON_CANONICAL_NF_KB_PATHWAY;REACTOME_ANTIGEN_PROCESSING_UBIQUITINATION_PROTEASOME_DEGRADATION;REACTOME_METABOLISM_OF_AMINO_ACIDS_AND_DERIVATIVES;REACTOME_MAPK_FAMILY_SIGNALING_CASCADES;REACTOME_PTEN_REGULATION;REACTOME_DISORDERS_OF_TRANSMEMBRANE_TRANSPORTERS;REACTOME_SIGNALING_BY_NOTCH4;REACTOME_SIGNALING_BY_INTERLEUKINS;REACTOME_DECTIN_1_MEDIATED_NONCANONICAL_NF_KB_SIGNALING;REACTOME_REGULATION_OF_MRNA_STABILITY_BY_PROTEINS_THAT_BIND_AU_RICH_ELEMENTS;REACTOME_SIGNALING_BY_NOTCH;REACTOME_NEDDYLATION;REACTOME_MITOTIC_G2_G2_M_PHASES;REACTOME_SIGNALING_BY_HEDGEHOG;REACTOME_SIGNALING_BY_WNT;REACTOME_CYCLIN_A_CDK2_ASSOCIATED_EVENTS_AT_S_PHASE_ENTRY;REACTOME_TRANSCRIPTIONAL_REGULATION_BY_RUNX1;REACTOME_REGULATION_OF_PTEN_STABILITY_AND_ACTIVITY;REACTOME_STABILIZATION_OF_P53;REACTOME_HEDGEHOG_ON_STATE;REACTOME_SEPARATION_OF_SISTER_CHROMATIDS;REACTOME_APC_C_CDH1_MEDIATED_DEGRADATION_OF_CDC20_AND_OTHER_APC_C_CDH1_TARGETED_PROTEINS_IN_LATE_MITOSIS_EARLY_G1;REACTOME_PCP_CE_PATHWAY;REACTOME_SWITCHING_OF_ORIGINS_TO_A_POST_REPLICATIVE_STATE;REACTOME_UCH_PROTEINASES;REACTOME_CLASS_I_MHC_MEDIATED_ANTIGEN_PROCESSING_PRESENTATION;REACTOME_ASSEMBLY_OF_THE_PRE_REPLICATIVE_COMPLEX;REACTOME_HIV_INFECTION;WP_PARKINUBIQUITIN_PROTEASOMAL_SYSTEM_PATHWAY;REACTOME_ABC_TRANSPORTER_DISORDERS;REACTOME_DNA_REPLICATION;REACTOME_ORC1_REMOVAL_FROM_CHROMATIN;REACTOME_MITOTIC_G1_PHASE_AND_G1_S_TRANSITION;REACTOME_REGULATION_OF_RUNX2_EXPRESSION_AND_ACTIVITY;WP_PROTEASOME_DEGRADATION;REACTOME_FCERI_MEDIATED_NF_KB_ACTIVATION;REACTOME_RNA_POLYMERASE_II_TRANSCRIPTION;REACTOME_REGULATION_OF_HMOX1_EXPRESSION_AND_ACTIVITY;REACTOME_DNA_REPLICATION_PRE_INITIATION;REACTOME_FC_EPSILON_RECEPTOR_FCERI_SIGNALING;REACTOME_CYTOPROTECTION_BY_HMOX1;REACTOME_DISEASES_OF_SIGNAL_TRANSDUCTION_BY_GROWTH_FACTOR_RECEPTORS_AND_SECOND_MESSENGERS;REACTOME_TRANSPORT_OF_SMALL_MOLECULES	catalytic complex;intracellular protein-containing complex;peptidase complex;cellular_component;proteasome complex;protein-containing complex;endopeptidase complex	-0.733192	23.3402	-1.43137	0.191487	0.723622	-5.27889	-3.00202	21.9789	-5.27778	0.00151929	0.00626214	-0.747019	2.26883	21.9125	3.83323	0.00656312	0.0203462	-2.53336																			6.44493e+06	1.7199e+07	5.87071e+06	3.63594e+06				13371800	15518300
B1AJY7_PSMD10_K30	B1AJY7_PSMD10_K30	B1AJY7	PSMD10	PSMD10	26S proteasome non-ATPase regulatory subunit 10	K	30	ESILADK(ub)SLATR	3	1	TRUE	2	1	TRUE	3	1	TRUE	4	1	TRUE	4	1	FALSE	3	1	FALSE	2	1	TRUE	2	1	TRUE	4	1	FALSE	9		REACTOME_SIGNALING_BY_THE_B_CELL_RECEPTOR_BCR;REACTOME_MITOTIC_METAPHASE_AND_ANAPHASE;REACTOME_CROSS_PRESENTATION_OF_SOLUBLE_EXOGENOUS_ANTIGENS_ENDOSOMES;REACTOME_AUF1_HNRNP_D0_BINDS_AND_DESTABILIZES_MRNA;REACTOME_S_PHASE;REACTOME_INTRACELLULAR_SIGNALING_BY_SECOND_MESSENGERS;REACTOME_DEVELOPMENTAL_BIOLOGY;REACTOME_DEGRADATION_OF_AXIN;REACTOME_SIGNALING_BY_ROBO_RECEPTORS;REACTOME_M_PHASE;REACTOME_CELL_CYCLE_CHECKPOINTS;REACTOME_REGULATION_OF_RUNX3_EXPRESSION_AND_ACTIVITY;REACTOME_ADAPTIVE_IMMUNE_SYSTEM;REACTOME_NERVOUS_SYSTEM_DEVELOPMENT;REACTOME_DEGRADATION_OF_BETA_CATENIN_BY_THE_DESTRUCTION_COMPLEX;REACTOME_METABOLISM_OF_RNA;REACTOME_INFECTIOUS_DISEASE;REACTOME_CELLULAR_RESPONSE_TO_HYPOXIA;REACTOME_TCF_DEPENDENT_SIGNALING_IN_RESPONSE_TO_WNT;REACTOME_NEGATIVE_REGULATION_OF_NOTCH4_SIGNALING;REACTOME_C_TYPE_LECTIN_RECEPTORS_CLRS;REACTOME_ABC_FAMILY_PROTEINS_MEDIATED_TRANSPORT;REACTOME_RUNX1_REGULATES_TRANSCRIPTION_OF_GENES_INVOLVED_IN_DIFFERENTIATION_OF_HSCS;REACTOME_REGULATION_OF_EXPRESSION_OF_SLITS_AND_ROBOS;REACTOME_G1_S_DNA_DAMAGE_CHECKPOINTS;REACTOME_DEUBIQUITINATION;REACTOME_INTERLEUKIN_1_SIGNALING;REACTOME_ASYMMETRIC_LOCALIZATION_OF_PCP_PROTEINS;REACTOME_DEGRADATION_OF_DVL;REACTOME_CELLULAR_RESPONSE_TO_CHEMICAL_STRESS;REACTOME_UB_SPECIFIC_PROCESSING_PROTEASES;REACTOME_TRANSCRIPTIONAL_REGULATION_BY_RUNX3;REACTOME_POST_TRANSLATIONAL_PROTEIN_MODIFICATION;REACTOME_INTERLEUKIN_1_FAMILY_SIGNALING;REACTOME_SCF_SKP2_MEDIATED_DEGRADATION_OF_P27_P21;REACTOME_CELLULAR_RESPONSES_TO_EXTERNAL_STIMULI;REACTOME_METABOLISM_OF_POLYAMINES;REACTOME_INNATE_IMMUNE_SYSTEM;REACTOME_TRANSCRIPTIONAL_REGULATION_BY_RUNX2;REACTOME_CLEC7A_DECTIN_1_SIGNALING;REACTOME_PROGRAMMED_CELL_DEATH;REACTOME_HOST_INTERACTIONS_OF_HIV_FACTORS;REACTOME_HEDGEHOG_OFF_STATE;REACTOME_G2_M_CHECKPOINTS;REACTOME_ANTIGEN_PROCESSING_CROSS_PRESENTATION;REACTOME_THE_ROLE_OF_GTSE1_IN_G2_M_PROGRESSION_AFTER_G2_CHECKPOINT;REACTOME_DOWNSTREAM_SIGNALING_EVENTS_OF_B_CELL_RECEPTOR_BCR;REACTOME_APC_C_MEDIATED_DEGRADATION_OF_CELL_CYCLE_PROTEINS;REACTOME_REGULATION_OF_RAS_BY_GAPS;REACTOME_DEFECTIVE_CFTR_CAUSES_CYSTIC_FIBROSIS;REACTOME_MAPK6_MAPK4_SIGNALING;REACTOME_APOPTOSIS;REACTOME_BETA_CATENIN_INDEPENDENT_WNT_SIGNALING;REACTOME_TCR_SIGNALING;REACTOME_CELL_CYCLE;REACTOME_CELL_CYCLE_MITOTIC;REACTOME_HEDGEHOG_LIGAND_BIOGENESIS;REACTOME_CYTOKINE_SIGNALING_IN_IMMUNE_SYSTEM;REACTOME_DEGRADATION_OF_GLI1_BY_THE_PROTEASOME;REACTOME_TNFR2_NON_CANONICAL_NF_KB_PATHWAY;REACTOME_ANTIGEN_PROCESSING_UBIQUITINATION_PROTEASOME_DEGRADATION;REACTOME_METABOLISM_OF_AMINO_ACIDS_AND_DERIVATIVES;REACTOME_MAPK_FAMILY_SIGNALING_CASCADES;REACTOME_PTEN_REGULATION;REACTOME_DISORDERS_OF_TRANSMEMBRANE_TRANSPORTERS;REACTOME_SIGNALING_BY_NOTCH4;REACTOME_SIGNALING_BY_INTERLEUKINS;REACTOME_DECTIN_1_MEDIATED_NONCANONICAL_NF_KB_SIGNALING;REACTOME_REGULATION_OF_MRNA_STABILITY_BY_PROTEINS_THAT_BIND_AU_RICH_ELEMENTS;REACTOME_SIGNALING_BY_NOTCH;REACTOME_NEDDYLATION;REACTOME_MITOTIC_G2_G2_M_PHASES;REACTOME_SIGNALING_BY_HEDGEHOG;REACTOME_SIGNALING_BY_WNT;REACTOME_CYCLIN_A_CDK2_ASSOCIATED_EVENTS_AT_S_PHASE_ENTRY;REACTOME_TRANSCRIPTIONAL_REGULATION_BY_RUNX1;REACTOME_REGULATION_OF_PTEN_STABILITY_AND_ACTIVITY;REACTOME_STABILIZATION_OF_P53;REACTOME_HEDGEHOG_ON_STATE;REACTOME_SEPARATION_OF_SISTER_CHROMATIDS;REACTOME_APC_C_CDH1_MEDIATED_DEGRADATION_OF_CDC20_AND_OTHER_APC_C_CDH1_TARGETED_PROTEINS_IN_LATE_MITOSIS_EARLY_G1;REACTOME_PCP_CE_PATHWAY;REACTOME_SWITCHING_OF_ORIGINS_TO_A_POST_REPLICATIVE_STATE;REACTOME_UCH_PROTEINASES;REACTOME_CLASS_I_MHC_MEDIATED_ANTIGEN_PROCESSING_PRESENTATION;REACTOME_ASSEMBLY_OF_THE_PRE_REPLICATIVE_COMPLEX;REACTOME_HIV_INFECTION;WP_PARKINUBIQUITIN_PROTEASOMAL_SYSTEM_PATHWAY;REACTOME_ABC_TRANSPORTER_DISORDERS;REACTOME_DNA_REPLICATION;REACTOME_ORC1_REMOVAL_FROM_CHROMATIN;REACTOME_MITOTIC_G1_PHASE_AND_G1_S_TRANSITION;REACTOME_REGULATION_OF_RUNX2_EXPRESSION_AND_ACTIVITY;WP_PROTEASOME_DEGRADATION;REACTOME_FCERI_MEDIATED_NF_KB_ACTIVATION;REACTOME_RNA_POLYMERASE_II_TRANSCRIPTION;REACTOME_REGULATION_OF_HMOX1_EXPRESSION_AND_ACTIVITY;REACTOME_DNA_REPLICATION_PRE_INITIATION;REACTOME_FC_EPSILON_RECEPTOR_FCERI_SIGNALING;REACTOME_CYTOPROTECTION_BY_HMOX1;REACTOME_DISEASES_OF_SIGNAL_TRANSDUCTION_BY_GROWTH_FACTOR_RECEPTORS_AND_SECOND_MESSENGERS;REACTOME_TRANSPORT_OF_SMALL_MOLECULES	catalytic complex;intracellular protein-containing complex;peptidase complex;cellular_component;proteasome complex;protein-containing complex;endopeptidase complex	0.31188	25.7965	1.10343	0.299326	0.7902	-5.75646	-0.226383	25.5273	-0.753026	0.474668	0.577382	-6.55044	0.538262	25.6833	2.61163	0.0348614	0.0727787	-4.28552																			7.55051e+07	6.54073e+07	5.54314e+07	4.73659e+07	3.67459e+07	5.13553e+07	7.20971e+07	38236000	51917410
B1AJY7_PSMD10_K57	B1AJY7_PSMD10_K57	B1AJY7	PSMD10	PSMD10	26S proteasome non-ATPase regulatory subunit 10	K	57	DEIVK(ub)ALLGK	3	1	FALSE	2	1	TRUE	2	1	TRUE	2	1	TRUE	2	1	TRUE	2	1	FALSE	2	1	FALSE	2	1	TRUE	2	1	TRUE	9		REACTOME_SIGNALING_BY_THE_B_CELL_RECEPTOR_BCR;REACTOME_MITOTIC_METAPHASE_AND_ANAPHASE;REACTOME_CROSS_PRESENTATION_OF_SOLUBLE_EXOGENOUS_ANTIGENS_ENDOSOMES;REACTOME_AUF1_HNRNP_D0_BINDS_AND_DESTABILIZES_MRNA;REACTOME_S_PHASE;REACTOME_INTRACELLULAR_SIGNALING_BY_SECOND_MESSENGERS;REACTOME_DEVELOPMENTAL_BIOLOGY;REACTOME_DEGRADATION_OF_AXIN;REACTOME_SIGNALING_BY_ROBO_RECEPTORS;REACTOME_M_PHASE;REACTOME_CELL_CYCLE_CHECKPOINTS;REACTOME_REGULATION_OF_RUNX3_EXPRESSION_AND_ACTIVITY;REACTOME_ADAPTIVE_IMMUNE_SYSTEM;REACTOME_NERVOUS_SYSTEM_DEVELOPMENT;REACTOME_DEGRADATION_OF_BETA_CATENIN_BY_THE_DESTRUCTION_COMPLEX;REACTOME_METABOLISM_OF_RNA;REACTOME_INFECTIOUS_DISEASE;REACTOME_CELLULAR_RESPONSE_TO_HYPOXIA;REACTOME_TCF_DEPENDENT_SIGNALING_IN_RESPONSE_TO_WNT;REACTOME_NEGATIVE_REGULATION_OF_NOTCH4_SIGNALING;REACTOME_C_TYPE_LECTIN_RECEPTORS_CLRS;REACTOME_ABC_FAMILY_PROTEINS_MEDIATED_TRANSPORT;REACTOME_RUNX1_REGULATES_TRANSCRIPTION_OF_GENES_INVOLVED_IN_DIFFERENTIATION_OF_HSCS;REACTOME_REGULATION_OF_EXPRESSION_OF_SLITS_AND_ROBOS;REACTOME_G1_S_DNA_DAMAGE_CHECKPOINTS;REACTOME_DEUBIQUITINATION;REACTOME_INTERLEUKIN_1_SIGNALING;REACTOME_ASYMMETRIC_LOCALIZATION_OF_PCP_PROTEINS;REACTOME_DEGRADATION_OF_DVL;REACTOME_CELLULAR_RESPONSE_TO_CHEMICAL_STRESS;REACTOME_UB_SPECIFIC_PROCESSING_PROTEASES;REACTOME_TRANSCRIPTIONAL_REGULATION_BY_RUNX3;REACTOME_POST_TRANSLATIONAL_PROTEIN_MODIFICATION;REACTOME_INTERLEUKIN_1_FAMILY_SIGNALING;REACTOME_SCF_SKP2_MEDIATED_DEGRADATION_OF_P27_P21;REACTOME_CELLULAR_RESPONSES_TO_EXTERNAL_STIMULI;REACTOME_METABOLISM_OF_POLYAMINES;REACTOME_INNATE_IMMUNE_SYSTEM;REACTOME_TRANSCRIPTIONAL_REGULATION_BY_RUNX2;REACTOME_CLEC7A_DECTIN_1_SIGNALING;REACTOME_PROGRAMMED_CELL_DEATH;REACTOME_HOST_INTERACTIONS_OF_HIV_FACTORS;REACTOME_HEDGEHOG_OFF_STATE;REACTOME_G2_M_CHECKPOINTS;REACTOME_ANTIGEN_PROCESSING_CROSS_PRESENTATION;REACTOME_THE_ROLE_OF_GTSE1_IN_G2_M_PROGRESSION_AFTER_G2_CHECKPOINT;REACTOME_DOWNSTREAM_SIGNALING_EVENTS_OF_B_CELL_RECEPTOR_BCR;REACTOME_APC_C_MEDIATED_DEGRADATION_OF_CELL_CYCLE_PROTEINS;REACTOME_REGULATION_OF_RAS_BY_GAPS;REACTOME_DEFECTIVE_CFTR_CAUSES_CYSTIC_FIBROSIS;REACTOME_MAPK6_MAPK4_SIGNALING;REACTOME_APOPTOSIS;REACTOME_BETA_CATENIN_INDEPENDENT_WNT_SIGNALING;REACTOME_TCR_SIGNALING;REACTOME_CELL_CYCLE;REACTOME_CELL_CYCLE_MITOTIC;REACTOME_HEDGEHOG_LIGAND_BIOGENESIS;REACTOME_CYTOKINE_SIGNALING_IN_IMMUNE_SYSTEM;REACTOME_DEGRADATION_OF_GLI1_BY_THE_PROTEASOME;REACTOME_TNFR2_NON_CANONICAL_NF_KB_PATHWAY;REACTOME_ANTIGEN_PROCESSING_UBIQUITINATION_PROTEASOME_DEGRADATION;REACTOME_METABOLISM_OF_AMINO_ACIDS_AND_DERIVATIVES;REACTOME_MAPK_FAMILY_SIGNALING_CASCADES;REACTOME_PTEN_REGULATION;REACTOME_DISORDERS_OF_TRANSMEMBRANE_TRANSPORTERS;REACTOME_SIGNALING_BY_NOTCH4;REACTOME_SIGNALING_BY_INTERLEUKINS;REACTOME_DECTIN_1_MEDIATED_NONCANONICAL_NF_KB_SIGNALING;REACTOME_REGULATION_OF_MRNA_STABILITY_BY_PROTEINS_THAT_BIND_AU_RICH_ELEMENTS;REACTOME_SIGNALING_BY_NOTCH;REACTOME_NEDDYLATION;REACTOME_MITOTIC_G2_G2_M_PHASES;REACTOME_SIGNALING_BY_HEDGEHOG;REACTOME_SIGNALING_BY_WNT;REACTOME_CYCLIN_A_CDK2_ASSOCIATED_EVENTS_AT_S_PHASE_ENTRY;REACTOME_TRANSCRIPTIONAL_REGULATION_BY_RUNX1;REACTOME_REGULATION_OF_PTEN_STABILITY_AND_ACTIVITY;REACTOME_STABILIZATION_OF_P53;REACTOME_HEDGEHOG_ON_STATE;REACTOME_SEPARATION_OF_SISTER_CHROMATIDS;REACTOME_APC_C_CDH1_MEDIATED_DEGRADATION_OF_CDC20_AND_OTHER_APC_C_CDH1_TARGETED_PROTEINS_IN_LATE_MITOSIS_EARLY_G1;REACTOME_PCP_CE_PATHWAY;REACTOME_SWITCHING_OF_ORIGINS_TO_A_POST_REPLICATIVE_STATE;REACTOME_UCH_PROTEINASES;REACTOME_CLASS_I_MHC_MEDIATED_ANTIGEN_PROCESSING_PRESENTATION;REACTOME_ASSEMBLY_OF_THE_PRE_REPLICATIVE_COMPLEX;REACTOME_HIV_INFECTION;WP_PARKINUBIQUITIN_PROTEASOMAL_SYSTEM_PATHWAY;REACTOME_ABC_TRANSPORTER_DISORDERS;REACTOME_DNA_REPLICATION;REACTOME_ORC1_REMOVAL_FROM_CHROMATIN;REACTOME_MITOTIC_G1_PHASE_AND_G1_S_TRANSITION;REACTOME_REGULATION_OF_RUNX2_EXPRESSION_AND_ACTIVITY;WP_PROTEASOME_DEGRADATION;REACTOME_FCERI_MEDIATED_NF_KB_ACTIVATION;REACTOME_RNA_POLYMERASE_II_TRANSCRIPTION;REACTOME_REGULATION_OF_HMOX1_EXPRESSION_AND_ACTIVITY;REACTOME_DNA_REPLICATION_PRE_INITIATION;REACTOME_FC_EPSILON_RECEPTOR_FCERI_SIGNALING;REACTOME_CYTOPROTECTION_BY_HMOX1;REACTOME_DISEASES_OF_SIGNAL_TRANSDUCTION_BY_GROWTH_FACTOR_RECEPTORS_AND_SECOND_MESSENGERS;REACTOME_TRANSPORT_OF_SMALL_MOLECULES	catalytic complex;intracellular protein-containing complex;peptidase complex;cellular_component;proteasome complex;protein-containing complex;endopeptidase complex	0.826368	23.285	2.42654	0.0389916	0.551061	-3.95735	0.0640869	22.9039	0.163994	0.874119	0.913534	-6.84195	0.762282	23.3171	2.04522	0.080528	0.136428	-5.12089																			1.16752e+07	1.14022e+07	1.89401e+07	5.17451e+06	1.14878e+07	8.69202e+06	5.86006e+06	8892100	8678500
B1AK45_MAD2L2_K44	B1AK45_MAD2L2_K44	B1AK45	MAD2L2	MAD2L2	Mitotic spindle assembly checkpoint protein MAD2B (Fragment)	K	44	EVYPVGIFQK(ub)R	3	1	TRUE	2	1	FALSE	3	1	TRUE	1	1	TRUE	1	1	TRUE	2	1	TRUE	1	1	TRUE	2	1	TRUE			FALSE	8	Cell cycle;Oocyte meiosis;Progesterone-mediated oocyte maturation;Bacterial invasion of epithelial cells	KEGG_CELL_CYCLE;KEGG_PROGESTERONE_MEDIATED_OOCYTE_MATURATION;WP_ENDODERM_DIFFERENTIATION;REACTOME_TRANSLESION_SYNTHESIS_BY_POLK;REACTOME_TRANSLESION_SYNTHESIS_BY_Y_FAMILY_DNA_POLYMERASES_BYPASSES_LESIONS_ON_DNA_TEMPLATE;WP_CELL_CYCLE;REACTOME_DNA_REPAIR;REACTOME_DNA_DAMAGE_BYPASS;KEGG_OOCYTE_MEIOSIS	cellular anatomical entity;cytosol;cellular_component;intracellular anatomical structure;organelle;non-membrane-bounded organelle;nucleolus;intracellular organelle;intracellular non-membrane-bounded organelle;chromosome	0.818929	20.7185	1.34281	0.2132	0.742497	-5.48747	2.5285	21.5733	5.3616	0.000871146	0.00405479	-0.36456	-1.70957	21.9828	-4.77794	0.00207138	0.00786625	-1.30475																			1.92523e+06	1.8431e+06	3.39199e+06	6.05335e+06	9.83092e+06	7.07605e+06	1.03425e+06	2467100
B1AK45_MAD2L2_K90	B1AK45_MAD2L2_K90	B1AK45	MAD2L2	MAD2L2	Mitotic spindle assembly checkpoint protein MAD2B (Fragment)	K	90	VVVVILDK(ub)EHRPVEK	1	2	FALSE	2	2	TRUE	1	2	TRUE			FALSE	1	2	TRUE			FALSE	1	2	TRUE	1	2	TRUE			FALSE	5	Cell cycle;Oocyte meiosis;Progesterone-mediated oocyte maturation;Bacterial invasion of epithelial cells	KEGG_CELL_CYCLE;KEGG_PROGESTERONE_MEDIATED_OOCYTE_MATURATION;WP_ENDODERM_DIFFERENTIATION;REACTOME_TRANSLESION_SYNTHESIS_BY_POLK;REACTOME_TRANSLESION_SYNTHESIS_BY_Y_FAMILY_DNA_POLYMERASES_BYPASSES_LESIONS_ON_DNA_TEMPLATE;WP_CELL_CYCLE;REACTOME_DNA_REPAIR;REACTOME_DNA_DAMAGE_BYPASS;KEGG_OOCYTE_MEIOSIS	cellular anatomical entity;cytosol;cellular_component;intracellular anatomical structure;organelle;non-membrane-bounded organelle;nucleolus;intracellular organelle;intracellular non-membrane-bounded organelle;chromosome	-0.16083	20.1466	-0.250334	0.808121	0.96068	-6.33848	2.18672	21.1017	3.36876	0.0136221	0.0348564	-3.05873	-2.34755	21.0052	-4.49002	0.00427721	0.0143518	-1.85423																				1.79552e+06			7.97074e+06	3.91673e+06	1.9976e+06	1615500
B1AK45_MAD2L2_K97	B1AK45_MAD2L2_K97	B1AK45	MAD2L2	MAD2L2	Mitotic spindle assembly checkpoint protein MAD2B (Fragment)	K	97	VVVVILDKEHRPVEK(ub)	1	2	FALSE			FALSE			FALSE			FALSE			FALSE			FALSE			FALSE			FALSE			FALSE	1	Cell cycle;Oocyte meiosis;Progesterone-mediated oocyte maturation;Bacterial invasion of epithelial cells	KEGG_CELL_CYCLE;KEGG_PROGESTERONE_MEDIATED_OOCYTE_MATURATION;WP_ENDODERM_DIFFERENTIATION;REACTOME_TRANSLESION_SYNTHESIS_BY_POLK;REACTOME_TRANSLESION_SYNTHESIS_BY_Y_FAMILY_DNA_POLYMERASES_BYPASSES_LESIONS_ON_DNA_TEMPLATE;WP_CELL_CYCLE;REACTOME_DNA_REPAIR;REACTOME_DNA_DAMAGE_BYPASS;KEGG_OOCYTE_MEIOSIS	cellular anatomical entity;cytosol;cellular_component;intracellular anatomical structure;organelle;non-membrane-bounded organelle;nucleolus;intracellular organelle;intracellular non-membrane-bounded organelle;chromosome	-0.167669	19.5106	-0.742341	0.477378	0.865196	-6.08326	0.817691	20.0033	2.0233	0.0800915	0.133429	-5.03121	-0.985359	19.9194	-2.80684	0.0265566	0.0594612	-4.00091																						2.27995e+06
B1AK88_CAPZB_K107	B1AK88_CAPZB_K107	B1AK88	CAPZB	CAPZB	F-actin-capping protein subunit beta	K	107	SPWSNK(ub)YDPPLEDGAMPSAR			FALSE	1	1	FALSE			FALSE			FALSE			FALSE	1	1	FALSE	2	1	TRUE	3	1	TRUE			FALSE	2	Endocytosis	REACTOME_POST_TRANSLATIONAL_PROTEIN_MODIFICATION;REACTOME_COPI_MEDIATED_ANTEROGRADE_TRANSPORT;REACTOME_SENSORY_PROCESSING_OF_SOUND;REACTOME_MHC_CLASS_II_ANTIGEN_PRESENTATION;REACTOME_GOLGI_TO_ER_RETROGRADE_TRANSPORT;REACTOME_HEMOSTASIS;WP_VEGFAVEGFR2_SIGNALING_PATHWAY;REACTOME_TRANSPORT_TO_THE_GOLGI_AND_SUBSEQUENT_MODIFICATION;REACTOME_ER_TO_GOLGI_ANTEROGRADE_TRANSPORT;REACTOME_MEMBRANE_TRAFFICKING;REACTOME_CELLULAR_RESPONSES_TO_EXTERNAL_STIMULI;REACTOME_RHOF_GTPASE_CYCLE;REACTOME_HSP90_CHAPERONE_CYCLE_FOR_STEROID_HORMONE_RECEPTORS_SHR;REACTOME_ADAPTIVE_IMMUNE_SYSTEM;REACTOME_RHO_GTPASE_CYCLE;REACTOME_FACTORS_INVOLVED_IN_MEGAKARYOCYTE_DEVELOPMENT_AND_PLATELET_PRODUCTION;REACTOME_ASPARAGINE_N_LINKED_GLYCOSYLATION;REACTOME_RHOD_GTPASE_CYCLE;REACTOME_INTRA_GOLGI_AND_RETROGRADE_GOLGI_TO_ER_TRAFFIC;REACTOME_SIGNALING_BY_RHO_GTPASES_MIRO_GTPASES_AND_RHOBTB3;REACTOME_VESICLE_MEDIATED_TRANSPORT;HALLMARK_MITOTIC_SPINDLE;REACTOME_SENSORY_PERCEPTION;REACTOME_COPI_INDEPENDENT_GOLGI_TO_ER_RETROGRADE_TRAFFIC	molecular_function;cytoskeletal protein binding;protein binding;binding;actin binding;cellular_component;sarcomere;cellular anatomical entity;regulation of organelle organization;regulation of protein-containing complex disassembly;cellular component organization;regulation of actin filament length;regulation of actin filament-based process;negative regulation of biological process;actin filament capping;negative regulation of cellular process;negative regulation of protein polymerization;negative regulation of cytoskeleton organization;regulation of anatomical structure size;negative regulation of actin filament polymerization;cellular process;negative regulation of actin filament depolymerization;barbed-end actin filament capping;negative regulation of cellular component organization;negative regulation of protein-containing complex disassembly;regulation of actin cytoskeleton organization;regulation of actin filament polymerization;cellular component organization or biogenesis;regulation of protein depolymerization;negative regulation of protein-containing complex assembly;regulation of protein polymerization;negative regulation of organelle organization;regulation of protein-containing complex assembly;regulation of cellular component biogenesis;negative regulation of protein depolymerization;regulation of biological process;negative regulation of supramolecular fiber organization;regulation of actin filament organization;regulation of cellular component size;regulation of biological quality;regulation of cytoskeleton organization;regulation of actin filament depolymerization;regulation of supramolecular fiber organization;biological regulation;regulation of cellular process;regulation of cellular component organization;regulation of actin polymerization or depolymerization;biological_process;actin cytoskeleton organization;actin filament-based process;cytoskeleton organization;organelle organization;F-actin capping protein complex;protein-containing complex	-3.61385	20.9908	-5.96163	0.000385643	0.0821375	0.593975	-3.00699	21.3549	-6.82955	0.000363395	0.00203537	0.736893	-0.606857	19.8487	-2.42847	0.0453064	0.0881925	-4.55513	-3.4991	-11.2745	-7.09748	0.000405307	0.0530249	0.709164	-3.09627	-11.0328	-6.46991	0.000490574	0.00376783	0.467014	-0.402833	-12.4727	-1.22183	0.261888	0.382927	-6.10422							1.31046e+07	6695000								0.00250239	0.00119601
B1AK88_CAPZB_K252	B1AK88_CAPZB_K252	B1AK88	CAPZB	CAPZB	F-actin-capping protein subunit beta	K	252	LVEDMENK(ub)IR	1	1	FALSE	0	1	FALSE	1	1	TRUE			FALSE			FALSE			FALSE			FALSE	1	1	TRUE			FALSE	3	Endocytosis	REACTOME_POST_TRANSLATIONAL_PROTEIN_MODIFICATION;REACTOME_COPI_MEDIATED_ANTEROGRADE_TRANSPORT;REACTOME_SENSORY_PROCESSING_OF_SOUND;REACTOME_MHC_CLASS_II_ANTIGEN_PRESENTATION;REACTOME_GOLGI_TO_ER_RETROGRADE_TRANSPORT;REACTOME_HEMOSTASIS;WP_VEGFAVEGFR2_SIGNALING_PATHWAY;REACTOME_TRANSPORT_TO_THE_GOLGI_AND_SUBSEQUENT_MODIFICATION;REACTOME_ER_TO_GOLGI_ANTEROGRADE_TRANSPORT;REACTOME_MEMBRANE_TRAFFICKING;REACTOME_CELLULAR_RESPONSES_TO_EXTERNAL_STIMULI;REACTOME_RHOF_GTPASE_CYCLE;REACTOME_HSP90_CHAPERONE_CYCLE_FOR_STEROID_HORMONE_RECEPTORS_SHR;REACTOME_ADAPTIVE_IMMUNE_SYSTEM;REACTOME_RHO_GTPASE_CYCLE;REACTOME_FACTORS_INVOLVED_IN_MEGAKARYOCYTE_DEVELOPMENT_AND_PLATELET_PRODUCTION;REACTOME_ASPARAGINE_N_LINKED_GLYCOSYLATION;REACTOME_RHOD_GTPASE_CYCLE;REACTOME_INTRA_GOLGI_AND_RETROGRADE_GOLGI_TO_ER_TRAFFIC;REACTOME_SIGNALING_BY_RHO_GTPASES_MIRO_GTPASES_AND_RHOBTB3;REACTOME_VESICLE_MEDIATED_TRANSPORT;HALLMARK_MITOTIC_SPINDLE;REACTOME_SENSORY_PERCEPTION;REACTOME_COPI_INDEPENDENT_GOLGI_TO_ER_RETROGRADE_TRAFFIC	molecular_function;cytoskeletal protein binding;protein binding;binding;actin binding;cellular_component;sarcomere;cellular anatomical entity;regulation of organelle organization;regulation of protein-containing complex disassembly;cellular component organization;regulation of actin filament length;regulation of actin filament-based process;negative regulation of biological process;actin filament capping;negative regulation of cellular process;negative regulation of protein polymerization;negative regulation of cytoskeleton organization;regulation of anatomical structure size;negative regulation of actin filament polymerization;cellular process;negative regulation of actin filament depolymerization;barbed-end actin filament capping;negative regulation of cellular component organization;negative regulation of protein-containing complex disassembly;regulation of actin cytoskeleton organization;regulation of actin filament polymerization;cellular component organization or biogenesis;regulation of protein depolymerization;negative regulation of protein-containing complex assembly;regulation of protein polymerization;negative regulation of organelle organization;regulation of protein-containing complex assembly;regulation of cellular component biogenesis;negative regulation of protein depolymerization;regulation of biological process;negative regulation of supramolecular fiber organization;regulation of actin filament organization;regulation of cellular component size;regulation of biological quality;regulation of cytoskeleton organization;regulation of actin filament depolymerization;regulation of supramolecular fiber organization;biological regulation;regulation of cellular process;regulation of cellular component organization;regulation of actin polymerization or depolymerization;biological_process;actin cytoskeleton organization;actin filament-based process;cytoskeleton organization;organelle organization;F-actin capping protein complex;protein-containing complex	-0.385985	19.5547	-0.969947	0.358176	0.813968	-5.88934	0.932453	20.214	1.52558	0.168585	0.24602	-5.72275	-1.31844	20.021	-2.80399	0.0266647	0.0596185	-4.00511	-0.363215	-12.6125	-0.993274	0.353316	0.812396	-6.03375	0.932514	-11.9647	1.84878	0.105216	0.19283	-5.16822	-1.29573	-12.1463	-2.91686	0.0236288	0.0659654	-3.76567					1.29906e+06	3.35355e+06		1468000						0.000235835	0.00065222		0.000262246
B1AK88_CAPZB_K264	B1AK88_CAPZB_K264	B1AK88	CAPZB	CAPZB	F-actin-capping protein subunit beta	K	264	STLNEIYFGK(ub)TK			FALSE			FALSE			FALSE			FALSE			FALSE			FALSE			FALSE	1	1	FALSE	1	1	FALSE	2	Endocytosis	REACTOME_POST_TRANSLATIONAL_PROTEIN_MODIFICATION;REACTOME_COPI_MEDIATED_ANTEROGRADE_TRANSPORT;REACTOME_SENSORY_PROCESSING_OF_SOUND;REACTOME_MHC_CLASS_II_ANTIGEN_PRESENTATION;REACTOME_GOLGI_TO_ER_RETROGRADE_TRANSPORT;REACTOME_HEMOSTASIS;WP_VEGFAVEGFR2_SIGNALING_PATHWAY;REACTOME_TRANSPORT_TO_THE_GOLGI_AND_SUBSEQUENT_MODIFICATION;REACTOME_ER_TO_GOLGI_ANTEROGRADE_TRANSPORT;REACTOME_MEMBRANE_TRAFFICKING;REACTOME_CELLULAR_RESPONSES_TO_EXTERNAL_STIMULI;REACTOME_RHOF_GTPASE_CYCLE;REACTOME_HSP90_CHAPERONE_CYCLE_FOR_STEROID_HORMONE_RECEPTORS_SHR;REACTOME_ADAPTIVE_IMMUNE_SYSTEM;REACTOME_RHO_GTPASE_CYCLE;REACTOME_FACTORS_INVOLVED_IN_MEGAKARYOCYTE_DEVELOPMENT_AND_PLATELET_PRODUCTION;REACTOME_ASPARAGINE_N_LINKED_GLYCOSYLATION;REACTOME_RHOD_GTPASE_CYCLE;REACTOME_INTRA_GOLGI_AND_RETROGRADE_GOLGI_TO_ER_TRAFFIC;REACTOME_SIGNALING_BY_RHO_GTPASES_MIRO_GTPASES_AND_RHOBTB3;REACTOME_VESICLE_MEDIATED_TRANSPORT;HALLMARK_MITOTIC_SPINDLE;REACTOME_SENSORY_PERCEPTION;REACTOME_COPI_INDEPENDENT_GOLGI_TO_ER_RETROGRADE_TRAFFIC	molecular_function;cytoskeletal protein binding;protein binding;binding;actin binding;cellular_component;sarcomere;cellular anatomical entity;regulation of organelle organization;regulation of protein-containing complex disassembly;cellular component organization;regulation of actin filament length;regulation of actin filament-based process;negative regulation of biological process;actin filament capping;negative regulation of cellular process;negative regulation of protein polymerization;negative regulation of cytoskeleton organization;regulation of anatomical structure size;negative regulation of actin filament polymerization;cellular process;negative regulation of actin filament depolymerization;barbed-end actin filament capping;negative regulation of cellular component organization;negative regulation of protein-containing complex disassembly;regulation of actin cytoskeleton organization;regulation of actin filament polymerization;cellular component organization or biogenesis;regulation of protein depolymerization;negative regulation of protein-containing complex assembly;regulation of protein polymerization;negative regulation of organelle organization;regulation of protein-containing complex assembly;regulation of cellular component biogenesis;negative regulation of protein depolymerization;regulation of biological process;negative regulation of supramolecular fiber organization;regulation of actin filament organization;regulation of cellular component size;regulation of biological quality;regulation of cytoskeleton organization;regulation of actin filament depolymerization;regulation of supramolecular fiber organization;biological regulation;regulation of cellular process;regulation of cellular component organization;regulation of actin polymerization or depolymerization;biological_process;actin cytoskeleton organization;actin filament-based process;cytoskeleton organization;organelle organization;F-actin capping protein complex;protein-containing complex	-4.09756	21.1064	-6.17671	0.000306048	0.0739754	0.804939	-3.15663	21.671	-6.16581	0.000648323	0.00320498	0.141232	-0.94093	19.9379	-2.62202	0.0346368	0.0724628	-4.27413	-3.71929	-11.004	-7.74778	0.000246948	0.0416146	1.16005	-3.41118	-10.8192	-6.63348	0.000459848	0.0035995	0.54663	-0.308107	-12.3377	-0.988104	0.356495	0.482075	-6.35198								19435000	7924000								0.0034719	0.00150623
B1AK88_CAPZB_K266	B1AK88_CAPZB_K266	B1AK88	CAPZB	CAPZB	F-actin-capping protein subunit beta	K	266	STLNEIYFGKTK(ub)			FALSE			FALSE			FALSE	1	1	FALSE	1	1	FALSE	1	1	FALSE	1	1	TRUE	1	1	FALSE	1	1	FALSE	5	Endocytosis	REACTOME_POST_TRANSLATIONAL_PROTEIN_MODIFICATION;REACTOME_COPI_MEDIATED_ANTEROGRADE_TRANSPORT;REACTOME_SENSORY_PROCESSING_OF_SOUND;REACTOME_MHC_CLASS_II_ANTIGEN_PRESENTATION;REACTOME_GOLGI_TO_ER_RETROGRADE_TRANSPORT;REACTOME_HEMOSTASIS;WP_VEGFAVEGFR2_SIGNALING_PATHWAY;REACTOME_TRANSPORT_TO_THE_GOLGI_AND_SUBSEQUENT_MODIFICATION;REACTOME_ER_TO_GOLGI_ANTEROGRADE_TRANSPORT;REACTOME_MEMBRANE_TRAFFICKING;REACTOME_CELLULAR_RESPONSES_TO_EXTERNAL_STIMULI;REACTOME_RHOF_GTPASE_CYCLE;REACTOME_HSP90_CHAPERONE_CYCLE_FOR_STEROID_HORMONE_RECEPTORS_SHR;REACTOME_ADAPTIVE_IMMUNE_SYSTEM;REACTOME_RHO_GTPASE_CYCLE;REACTOME_FACTORS_INVOLVED_IN_MEGAKARYOCYTE_DEVELOPMENT_AND_PLATELET_PRODUCTION;REACTOME_ASPARAGINE_N_LINKED_GLYCOSYLATION;REACTOME_RHOD_GTPASE_CYCLE;REACTOME_INTRA_GOLGI_AND_RETROGRADE_GOLGI_TO_ER_TRAFFIC;REACTOME_SIGNALING_BY_RHO_GTPASES_MIRO_GTPASES_AND_RHOBTB3;REACTOME_VESICLE_MEDIATED_TRANSPORT;HALLMARK_MITOTIC_SPINDLE;REACTOME_SENSORY_PERCEPTION;REACTOME_COPI_INDEPENDENT_GOLGI_TO_ER_RETROGRADE_TRAFFIC	molecular_function;cytoskeletal protein binding;protein binding;binding;actin binding;cellular_component;sarcomere;cellular anatomical entity;regulation of organelle organization;regulation of protein-containing complex disassembly;cellular component organization;regulation of actin filament length;regulation of actin filament-based process;negative regulation of biological process;actin filament capping;negative regulation of cellular process;negative regulation of protein polymerization;negative regulation of cytoskeleton organization;regulation of anatomical structure size;negative regulation of actin filament polymerization;cellular process;negative regulation of actin filament depolymerization;barbed-end actin filament capping;negative regulation of cellular component organization;negative regulation of protein-containing complex disassembly;regulation of actin cytoskeleton organization;regulation of actin filament polymerization;cellular component organization or biogenesis;regulation of protein depolymerization;negative regulation of protein-containing complex assembly;regulation of protein polymerization;negative regulation of organelle organization;regulation of protein-containing complex assembly;regulation of cellular component biogenesis;negative regulation of protein depolymerization;regulation of biological process;negative regulation of supramolecular fiber organization;regulation of actin filament organization;regulation of cellular component size;regulation of biological quality;regulation of cytoskeleton organization;regulation of actin filament depolymerization;regulation of supramolecular fiber organization;biological regulation;regulation of cellular process;regulation of cellular component organization;regulation of actin polymerization or depolymerization;biological_process;actin cytoskeleton organization;actin filament-based process;cytoskeleton organization;organelle organization;F-actin capping protein complex;protein-containing complex	1.38504	22.9127	1.72807	0.123556	0.673957	-4.89789	-2.14689	21.2852	-3.39336	0.0105923	0.0286996	-2.98424	3.53193	21.6245	6.6402	0.000592817	0.00282901	0.258044	1.38089	-9.40929	1.55475	0.172197	0.722964	-5.29101	-2.21804	-11.0707	-3.40816	0.0106138	0.0357821	-2.87425	3.59893	-10.7401	6.24319	0.000960213	0.006016	-0.158144	2.48682e+07	7.93382e+06					7.23747e+06	11242000	1911800	0.00465103	0.00146663					0.00138203	0.00200829	0.000363405
B1AK88_CAPZB_K281	B1AK88_CAPZB_K281	B1AK88	CAPZB	CAPZB	F-actin-capping protein subunit beta	K	281	SVQTFADK(ub)SK			FALSE			FALSE			FALSE			FALSE			FALSE			FALSE	1	1	FALSE			FALSE			FALSE	1	Endocytosis	REACTOME_POST_TRANSLATIONAL_PROTEIN_MODIFICATION;REACTOME_COPI_MEDIATED_ANTEROGRADE_TRANSPORT;REACTOME_SENSORY_PROCESSING_OF_SOUND;REACTOME_MHC_CLASS_II_ANTIGEN_PRESENTATION;REACTOME_GOLGI_TO_ER_RETROGRADE_TRANSPORT;REACTOME_HEMOSTASIS;WP_VEGFAVEGFR2_SIGNALING_PATHWAY;REACTOME_TRANSPORT_TO_THE_GOLGI_AND_SUBSEQUENT_MODIFICATION;REACTOME_ER_TO_GOLGI_ANTEROGRADE_TRANSPORT;REACTOME_MEMBRANE_TRAFFICKING;REACTOME_CELLULAR_RESPONSES_TO_EXTERNAL_STIMULI;REACTOME_RHOF_GTPASE_CYCLE;REACTOME_HSP90_CHAPERONE_CYCLE_FOR_STEROID_HORMONE_RECEPTORS_SHR;REACTOME_ADAPTIVE_IMMUNE_SYSTEM;REACTOME_RHO_GTPASE_CYCLE;REACTOME_FACTORS_INVOLVED_IN_MEGAKARYOCYTE_DEVELOPMENT_AND_PLATELET_PRODUCTION;REACTOME_ASPARAGINE_N_LINKED_GLYCOSYLATION;REACTOME_RHOD_GTPASE_CYCLE;REACTOME_INTRA_GOLGI_AND_RETROGRADE_GOLGI_TO_ER_TRAFFIC;REACTOME_SIGNALING_BY_RHO_GTPASES_MIRO_GTPASES_AND_RHOBTB3;REACTOME_VESICLE_MEDIATED_TRANSPORT;HALLMARK_MITOTIC_SPINDLE;REACTOME_SENSORY_PERCEPTION;REACTOME_COPI_INDEPENDENT_GOLGI_TO_ER_RETROGRADE_TRAFFIC	molecular_function;cytoskeletal protein binding;protein binding;binding;actin binding;cellular_component;sarcomere;cellular anatomical entity;regulation of organelle organization;regulation of protein-containing complex disassembly;cellular component organization;regulation of actin filament length;regulation of actin filament-based process;negative regulation of biological process;actin filament capping;negative regulation of cellular process;negative regulation of protein polymerization;negative regulation of cytoskeleton organization;regulation of anatomical structure size;negative regulation of actin filament polymerization;cellular process;negative regulation of actin filament depolymerization;barbed-end actin filament capping;negative regulation of cellular component organization;negative regulation of protein-containing complex disassembly;regulation of actin cytoskeleton organization;regulation of actin filament polymerization;cellular component organization or biogenesis;regulation of protein depolymerization;negative regulation of protein-containing complex assembly;regulation of protein polymerization;negative regulation of organelle organization;regulation of protein-containing complex assembly;regulation of cellular component biogenesis;negative regulation of protein depolymerization;regulation of biological process;negative regulation of supramolecular fiber organization;regulation of actin filament organization;regulation of cellular component size;regulation of biological quality;regulation of cytoskeleton organization;regulation of actin filament depolymerization;regulation of supramolecular fiber organization;biological regulation;regulation of cellular process;regulation of cellular component organization;regulation of actin polymerization or depolymerization;biological_process;actin cytoskeleton organization;actin filament-based process;cytoskeleton organization;organelle organization;F-actin capping protein complex;protein-containing complex		19.453						20.202					-0.748903	19.8275	-3.66794	0.00786821	0.0234727	-2.73973		-12.8191						-12.4633					-0.355822	-12.6412	-1.35998	0.216623	0.331985	-5.94199							1.0162e+07									0.00194048
B1AK88_CAPZB_K283	B1AK88_CAPZB_K283	B1AK88	CAPZB	CAPZB	F-actin-capping protein subunit beta	K	283	SK(ub)QEALKNDLVEALK;SVQTFADKSK(ub)			FALSE			FALSE			FALSE	1	2	FALSE			FALSE			FALSE			FALSE			FALSE	1	1	TRUE	2	Endocytosis	REACTOME_POST_TRANSLATIONAL_PROTEIN_MODIFICATION;REACTOME_COPI_MEDIATED_ANTEROGRADE_TRANSPORT;REACTOME_SENSORY_PROCESSING_OF_SOUND;REACTOME_MHC_CLASS_II_ANTIGEN_PRESENTATION;REACTOME_GOLGI_TO_ER_RETROGRADE_TRANSPORT;REACTOME_HEMOSTASIS;WP_VEGFAVEGFR2_SIGNALING_PATHWAY;REACTOME_TRANSPORT_TO_THE_GOLGI_AND_SUBSEQUENT_MODIFICATION;REACTOME_ER_TO_GOLGI_ANTEROGRADE_TRANSPORT;REACTOME_MEMBRANE_TRAFFICKING;REACTOME_CELLULAR_RESPONSES_TO_EXTERNAL_STIMULI;REACTOME_RHOF_GTPASE_CYCLE;REACTOME_HSP90_CHAPERONE_CYCLE_FOR_STEROID_HORMONE_RECEPTORS_SHR;REACTOME_ADAPTIVE_IMMUNE_SYSTEM;REACTOME_RHO_GTPASE_CYCLE;REACTOME_FACTORS_INVOLVED_IN_MEGAKARYOCYTE_DEVELOPMENT_AND_PLATELET_PRODUCTION;REACTOME_ASPARAGINE_N_LINKED_GLYCOSYLATION;REACTOME_RHOD_GTPASE_CYCLE;REACTOME_INTRA_GOLGI_AND_RETROGRADE_GOLGI_TO_ER_TRAFFIC;REACTOME_SIGNALING_BY_RHO_GTPASES_MIRO_GTPASES_AND_RHOBTB3;REACTOME_VESICLE_MEDIATED_TRANSPORT;HALLMARK_MITOTIC_SPINDLE;REACTOME_SENSORY_PERCEPTION;REACTOME_COPI_INDEPENDENT_GOLGI_TO_ER_RETROGRADE_TRAFFIC	molecular_function;cytoskeletal protein binding;protein binding;binding;actin binding;cellular_component;sarcomere;cellular anatomical entity;regulation of organelle organization;regulation of protein-containing complex disassembly;cellular component organization;regulation of actin filament length;regulation of actin filament-based process;negative regulation of biological process;actin filament capping;negative regulation of cellular process;negative regulation of protein polymerization;negative regulation of cytoskeleton organization;regulation of anatomical structure size;negative regulation of actin filament polymerization;cellular process;negative regulation of actin filament depolymerization;barbed-end actin filament capping;negative regulation of cellular component organization;negative regulation of protein-containing complex disassembly;regulation of actin cytoskeleton organization;regulation of actin filament polymerization;cellular component organization or biogenesis;regulation of protein depolymerization;negative regulation of protein-containing complex assembly;regulation of protein polymerization;negative regulation of organelle organization;regulation of protein-containing complex assembly;regulation of cellular component biogenesis;negative regulation of protein depolymerization;regulation of biological process;negative regulation of supramolecular fiber organization;regulation of actin filament organization;regulation of cellular component size;regulation of biological quality;regulation of cytoskeleton organization;regulation of actin filament depolymerization;regulation of supramolecular fiber organization;biological regulation;regulation of cellular process;regulation of cellular component organization;regulation of actin polymerization or depolymerization;biological_process;actin cytoskeleton organization;actin filament-based process;cytoskeleton organization;organelle organization;F-actin capping protein complex;protein-containing complex		19.9601						19.7958					0.164302	19.8779	0.340789	0.743367	0.799349	-6.90737		-12.2562						-12.4061					0.14989	-12.3311	0.33159	0.75035	0.823908	-6.80682	2.03128e+06								7292800	0.000379904								0.00138625
B1AK88_CAPZB_K288	B1AK88_CAPZB_K288	B1AK88	CAPZB	CAPZB	F-actin-capping protein subunit beta	K	288	SKQEALK(ub)NDLVEALK;QEALK(ub)NDLVEALK;SKQEALK(ub)NDLVEALK			FALSE			FALSE			FALSE			FALSE	1	2	FALSE			FALSE	2	2;1	FALSE	2	2	TRUE			FALSE	3	Endocytosis	REACTOME_POST_TRANSLATIONAL_PROTEIN_MODIFICATION;REACTOME_COPI_MEDIATED_ANTEROGRADE_TRANSPORT;REACTOME_SENSORY_PROCESSING_OF_SOUND;REACTOME_MHC_CLASS_II_ANTIGEN_PRESENTATION;REACTOME_GOLGI_TO_ER_RETROGRADE_TRANSPORT;REACTOME_HEMOSTASIS;WP_VEGFAVEGFR2_SIGNALING_PATHWAY;REACTOME_TRANSPORT_TO_THE_GOLGI_AND_SUBSEQUENT_MODIFICATION;REACTOME_ER_TO_GOLGI_ANTEROGRADE_TRANSPORT;REACTOME_MEMBRANE_TRAFFICKING;REACTOME_CELLULAR_RESPONSES_TO_EXTERNAL_STIMULI;REACTOME_RHOF_GTPASE_CYCLE;REACTOME_HSP90_CHAPERONE_CYCLE_FOR_STEROID_HORMONE_RECEPTORS_SHR;REACTOME_ADAPTIVE_IMMUNE_SYSTEM;REACTOME_RHO_GTPASE_CYCLE;REACTOME_FACTORS_INVOLVED_IN_MEGAKARYOCYTE_DEVELOPMENT_AND_PLATELET_PRODUCTION;REACTOME_ASPARAGINE_N_LINKED_GLYCOSYLATION;REACTOME_RHOD_GTPASE_CYCLE;REACTOME_INTRA_GOLGI_AND_RETROGRADE_GOLGI_TO_ER_TRAFFIC;REACTOME_SIGNALING_BY_RHO_GTPASES_MIRO_GTPASES_AND_RHOBTB3;REACTOME_VESICLE_MEDIATED_TRANSPORT;HALLMARK_MITOTIC_SPINDLE;REACTOME_SENSORY_PERCEPTION;REACTOME_COPI_INDEPENDENT_GOLGI_TO_ER_RETROGRADE_TRAFFIC	molecular_function;cytoskeletal protein binding;protein binding;binding;actin binding;cellular_component;sarcomere;cellular anatomical entity;regulation of organelle organization;regulation of protein-containing complex disassembly;cellular component organization;regulation of actin filament length;regulation of actin filament-based process;negative regulation of biological process;actin filament capping;negative regulation of cellular process;negative regulation of protein polymerization;negative regulation of cytoskeleton organization;regulation of anatomical structure size;negative regulation of actin filament polymerization;cellular process;negative regulation of actin filament depolymerization;barbed-end actin filament capping;negative regulation of cellular component organization;negative regulation of protein-containing complex disassembly;regulation of actin cytoskeleton organization;regulation of actin filament polymerization;cellular component organization or biogenesis;regulation of protein depolymerization;negative regulation of protein-containing complex assembly;regulation of protein polymerization;negative regulation of organelle organization;regulation of protein-containing complex assembly;regulation of cellular component biogenesis;negative regulation of protein depolymerization;regulation of biological process;negative regulation of supramolecular fiber organization;regulation of actin filament organization;regulation of cellular component size;regulation of biological quality;regulation of cytoskeleton organization;regulation of actin filament depolymerization;regulation of supramolecular fiber organization;biological regulation;regulation of cellular process;regulation of cellular component organization;regulation of actin polymerization or depolymerization;biological_process;actin cytoskeleton organization;actin filament-based process;cytoskeleton organization;organelle organization;F-actin capping protein complex;protein-containing complex	-2.43391	21.182	-3.01578	0.0173442	0.450413	-3.04797	-2.63191	21.0632	-4.81086	0.00247449	0.0092844	-1.26013	0.198004	20.1094	0.374172	0.719469	0.7789	-6.89408	-2.65347	-11.2839	-3.05467	0.0230709	0.488048	-3.30717	-2.16579	-10.9913	-3.45947	0.0124654	0.0402797	-2.85708	-0.487679	-12.1014	-0.78088	0.461622	0.582066	-6.53713		2.73654e+06					1.16992e+07	3663500			0.00050587					0.00223401	0.000654454
B1AK88_CAPZB_K296	B1AK88_CAPZB_K296	B1AK88	CAPZB	CAPZB	F-actin-capping protein subunit beta	K	296	NDLVEALK(ub)R	1	1	TRUE	2	1	TRUE	1	1	TRUE	2	1	TRUE	2	1	TRUE	2	1	FALSE	2	1	TRUE	2	1	TRUE	2	1	FALSE	9	Endocytosis	REACTOME_POST_TRANSLATIONAL_PROTEIN_MODIFICATION;REACTOME_COPI_MEDIATED_ANTEROGRADE_TRANSPORT;REACTOME_SENSORY_PROCESSING_OF_SOUND;REACTOME_MHC_CLASS_II_ANTIGEN_PRESENTATION;REACTOME_GOLGI_TO_ER_RETROGRADE_TRANSPORT;REACTOME_HEMOSTASIS;WP_VEGFAVEGFR2_SIGNALING_PATHWAY;REACTOME_TRANSPORT_TO_THE_GOLGI_AND_SUBSEQUENT_MODIFICATION;REACTOME_ER_TO_GOLGI_ANTEROGRADE_TRANSPORT;REACTOME_MEMBRANE_TRAFFICKING;REACTOME_CELLULAR_RESPONSES_TO_EXTERNAL_STIMULI;REACTOME_RHOF_GTPASE_CYCLE;REACTOME_HSP90_CHAPERONE_CYCLE_FOR_STEROID_HORMONE_RECEPTORS_SHR;REACTOME_ADAPTIVE_IMMUNE_SYSTEM;REACTOME_RHO_GTPASE_CYCLE;REACTOME_FACTORS_INVOLVED_IN_MEGAKARYOCYTE_DEVELOPMENT_AND_PLATELET_PRODUCTION;REACTOME_ASPARAGINE_N_LINKED_GLYCOSYLATION;REACTOME_RHOD_GTPASE_CYCLE;REACTOME_INTRA_GOLGI_AND_RETROGRADE_GOLGI_TO_ER_TRAFFIC;REACTOME_SIGNALING_BY_RHO_GTPASES_MIRO_GTPASES_AND_RHOBTB3;REACTOME_VESICLE_MEDIATED_TRANSPORT;HALLMARK_MITOTIC_SPINDLE;REACTOME_SENSORY_PERCEPTION;REACTOME_COPI_INDEPENDENT_GOLGI_TO_ER_RETROGRADE_TRAFFIC	molecular_function;cytoskeletal protein binding;protein binding;binding;actin binding;cellular_component;sarcomere;cellular anatomical entity;regulation of organelle organization;regulation of protein-containing complex disassembly;cellular component organization;regulation of actin filament length;regulation of actin filament-based process;negative regulation of biological process;actin filament capping;negative regulation of cellular process;negative regulation of protein polymerization;negative regulation of cytoskeleton organization;regulation of anatomical structure size;negative regulation of actin filament polymerization;cellular process;negative regulation of actin filament depolymerization;barbed-end actin filament capping;negative regulation of cellular component organization;negative regulation of protein-containing complex disassembly;regulation of actin cytoskeleton organization;regulation of actin filament polymerization;cellular component organization or biogenesis;regulation of protein depolymerization;negative regulation of protein-containing complex assembly;regulation of protein polymerization;negative regulation of organelle organization;regulation of protein-containing complex assembly;regulation of cellular component biogenesis;negative regulation of protein depolymerization;regulation of biological process;negative regulation of supramolecular fiber organization;regulation of actin filament organization;regulation of cellular component size;regulation of biological quality;regulation of cytoskeleton organization;regulation of actin filament depolymerization;regulation of supramolecular fiber organization;biological regulation;regulation of cellular process;regulation of cellular component organization;regulation of actin polymerization or depolymerization;biological_process;actin cytoskeleton organization;actin filament-based process;cytoskeleton organization;organelle organization;F-actin capping protein complex;protein-containing complex	0.0726728	23.8467	0.276559	0.788555	0.958318	-6.33106	-0.847174	23.3868	-2.691	0.0288892	0.0607781	-4.02553	0.919847	23.4231	3.4504	0.0105864	0.0297933	-3.05096	0.0997852	-8.46001	0.316159	0.761003	0.953574	-6.49403	-0.817762	-8.91878	-2.31605	0.0513166	0.11267	-4.48413	0.917547	-8.86889	3.00175	0.0202499	0.0588039	-3.62344	1.43663e+07	1.55512e+07	1.6575e+07	6.4513e+06	1.10019e+07	7.70445e+06	1.69977e+07	13859700	13514080	0.00268689	0.00287475	0.00328895	0.00125952	0.00199731	0.00149841	0.0032458	0.00247592	0.00256883
B1AKQ8_GNB1_K15	B1AKQ8_GNB1_K15	B1AKQ8	GNB1	GNB1	Guanine nucleotide-binding protein G(I)/G(S)/G(T) subunit beta-1 (Fragment)	K	15	QEAEQLK(ub)NQIR	3	1	FALSE	3	1	TRUE	4	1	FALSE	1	1	TRUE	0	1	FALSE			FALSE	1	1	TRUE	1	1	TRUE	2	1	TRUE	8	Ras signaling pathway;PI3K-Akt signaling pathway;Retrograde endocannabinoid signaling;GABAergic synapse;Circadian entrainment;Chemokine signaling pathway;Morphine addiction;Relaxin signaling pathway;Glutamatergic synapse;Phototransduction;Kaposi sarcoma-associated herpesvirus infection;Dopaminergic synapse;Pathways in cancer;Serotonergic synapse;Human cytomegalovirus infection;Cholinergic synapse;Olfactory transduction;Apelin signaling pathway;Alcoholism;Human immunodeficiency virus 1 infection	REACTOME_ADORA2B_MEDIATED_ANTI_INFLAMMATORY_CYTOKINES_PRODUCTION;PID_IL8_CXCR2_PATHWAY;PID_THROMBIN_PAR1_PATHWAY;REACTOME_POTASSIUM_CHANNELS;REACTOME_VASOPRESSIN_REGULATES_RENAL_WATER_HOMEOSTASIS_VIA_AQUAPORINS;REACTOME_GLUCAGON_TYPE_LIGAND_RECEPTORS;REACTOME_G_ALPHA_Z_SIGNALLING_EVENTS;REACTOME_PLATELET_HOMEOSTASIS;WP_CHEMOKINE_SIGNALING_PATHWAY;REACTOME_INWARDLY_RECTIFYING_K_CHANNELS;REACTOME_GLUCAGON_SIGNALING_IN_METABOLIC_REGULATION;REACTOME_PLATELET_ACTIVATION_SIGNALING_AND_AGGREGATION;REACTOME_G_PROTEIN_BETA_GAMMA_SIGNALLING;REACTOME_GABA_RECEPTOR_ACTIVATION;REACTOME_SIGNAL_AMPLIFICATION;PID_TXA2PATHWAY;WP_G_PROTEIN_SIGNALING_PATHWAYS;REACTOME_INFECTIOUS_DISEASE;WP_FOCAL_ADHESIONPI3KAKTMTORSIGNALING_PATHWAY;WP_ESTROGEN_SIGNALING_PATHWAY;REACTOME_G_BETA_GAMMA_SIGNALLING_THROUGH_PI3KGAMMA;REACTOME_ADRENALINE_NORADRENALINE_INHIBITS_INSULIN_SECRETION;REACTOME_ACTIVATION_OF_THE_PHOTOTRANSDUCTION_CASCADE;REACTOME_CA2_PATHWAY;REACTOME_ANTI_INFLAMMATORY_RESPONSE_FAVOURING_LEISHMANIA_PARASITE_INFECTION;REACTOME_THROMBOXANE_SIGNALLING_THROUGH_TP_RECEPTOR;REACTOME_SENSORY_PERCEPTION;REACTOME_G_ALPHA_S_SIGNALLING_EVENTS;KEGG_CHEMOKINE_SIGNALING_PATHWAY;REACTOME_G_ALPHA_12_13_SIGNALLING_EVENTS;KEGG_TASTE_TRANSDUCTION;REACTOME_ADP_SIGNALLING_THROUGH_P2Y_PURINOCEPTOR_12;REACTOME_THROMBIN_SIGNALLING_THROUGH_PROTEINASE_ACTIVATED_RECEPTORS_PARS;WP_PI3KAKT_SIGNALING_PATHWAY;REACTOME_TRANSMISSION_ACROSS_CHEMICAL_SYNAPSES;REACTOME_REGULATION_OF_INSULIN_SECRETION;PID_IL8_CXCR1_PATHWAY;REACTOME_NEUROTRANSMITTER_RECEPTORS_AND_POSTSYNAPTIC_SIGNAL_TRANSMISSION;REACTOME_LEISHMANIA_INFECTION;WP_CALCIUM_REGULATION_IN_THE_CARDIAC_CELL;REACTOME_OLFACTORY_SIGNALING_PATHWAY;PID_CXCR4_PATHWAY;REACTOME_BETA_CATENIN_INDEPENDENT_WNT_SIGNALING;WP_CORTICOTROPINRELEASING_HORMONE_SIGNALING_PATHWAY;REACTOME_GLUCAGON_LIKE_PEPTIDE_1_GLP1_REGULATES_INSULIN_SECRETION;REACTOME_G_PROTEIN_ACTIVATION;PID_HDAC_CLASSII_PATHWAY;REACTOME_THE_PHOTOTRANSDUCTION_CASCADE;WP_HUMAN_THYROID_STIMULATING_HORMONE_TSH_SIGNALING_PATHWAY;REACTOME_INTEGRATION_OF_ENERGY_METABOLISM;WP_MYOMETRIAL_RELAXATION_AND_CONTRACTION_PATHWAYS;REACTOME_PROSTACYCLIN_SIGNALLING_THROUGH_PROSTACYCLIN_RECEPTOR;REACTOME_OPIOID_SIGNALLING;REACTOME_EXTRA_NUCLEAR_ESTROGEN_SIGNALING;REACTOME_ESR_MEDIATED_SIGNALING;WP_NICOTINE_ACTIVITY_ON_DOPAMINERGIC_NEURONS;PID_CXCR3_PATHWAY;PID_HEDGEHOG_GLI_PATHWAY;REACTOME_TRANSPORT_OF_SMALL_MOLECULES;REACTOME_SIGNALING_BY_NUCLEAR_RECEPTORS;PID_ER_NONGENOMIC_PATHWAY;PID_RHODOPSIN_PATHWAY;REACTOME_COOPERATION_OF_PDCL_PHLP1_AND_TRIC_CCT_IN_G_PROTEIN_BETA_FOLDING;REACTOME_SIGNALING_BY_WNT;REACTOME_CLASS_B_2_SECRETIN_FAMILY_RECEPTORS;REACTOME_SIGNALING_BY_GPCR;REACTOME_HEMOSTASIS;PID_AR_NONGENOMIC_PATHWAY;REACTOME_GABA_B_RECEPTOR_ACTIVATION;REACTOME_ACTIVATION_OF_KAINATE_RECEPTORS_UPON_GLUTAMATE_BINDING;PID_THROMBIN_PAR4_PATHWAY;REACTOME_PRESYNAPTIC_FUNCTION_OF_KAINATE_RECEPTORS;REACTOME_G_BETA_GAMMA_SIGNALLING_THROUGH_CDC42;REACTOME_AQUAPORIN_MEDIATED_TRANSPORT;REACTOME_ADP_SIGNALLING_THROUGH_P2Y_PURINOCEPTOR_1;REACTOME_G_ALPHA_I_SIGNALLING_EVENTS;REACTOME_PROTEIN_FOLDING;REACTOME_NEURONAL_SYSTEM;WP_RAS_SIGNALING;REACTOME_VISUAL_PHOTOTRANSDUCTION;REACTOME_G_ALPHA_Q_SIGNALLING_EVENTS;PID_LYSOPHOSPHOLIPID_PATHWAY;REACTOME_GPCR_LIGAND_BINDING	cellular process;regulation of biological process;signal transduction;biological regulation;regulation of cellular process;biological_process	-0.329092	20.8052	-0.457388	0.658561	0.921077	-6.2604	3.17674	22.5581	6.56668	0.000245266	0.00149894	0.959198	-3.50583	22.3936	-6.49365	0.00035165	0.00188279	0.585904	-0.174996	-9.74068	-0.273398	0.792598	0.956792	-6.5078	3.19937	-8.0535	5.8091	0.000563384	0.00412913	0.174054	-3.37437	-8.141	-6.82758	0.000303028	0.00272266	0.834958	1.59505e+06	3.44432e+06		1.57353e+07	2.4508e+07	1.66055e+07	2.4519e+06	1046000	3376900	0.000990007	0.00208837		0.00903648	0.0154486	0.010635	0.00137631	0.000598604	0.00232515
B1AKQ8_GNB1_K57	B1AKQ8_GNB1_K57	B1AKQ8	GNB1	GNB1;GNB2	Guanine nucleotide-binding protein G(I)/G(S)/G(T) subunit beta-1 (Fragment)	K	57	GHLAK(ub)IYAMHWGTDSR	1	1	TRUE	1	1	TRUE	1	1	TRUE	1	1	TRUE			FALSE			FALSE	1	1	TRUE	1	1	TRUE			FALSE	6	Ras signaling pathway;PI3K-Akt signaling pathway;Retrograde endocannabinoid signaling;GABAergic synapse;Circadian entrainment;Chemokine signaling pathway;Morphine addiction;Relaxin signaling pathway;Glutamatergic synapse;Phototransduction;Kaposi sarcoma-associated herpesvirus infection;Dopaminergic synapse;Pathways in cancer;Serotonergic synapse;Human cytomegalovirus infection;Cholinergic synapse;Olfactory transduction;Apelin signaling pathway;Alcoholism;Human immunodeficiency virus 1 infection	REACTOME_ADORA2B_MEDIATED_ANTI_INFLAMMATORY_CYTOKINES_PRODUCTION;PID_IL8_CXCR2_PATHWAY;PID_THROMBIN_PAR1_PATHWAY;REACTOME_POTASSIUM_CHANNELS;REACTOME_VASOPRESSIN_REGULATES_RENAL_WATER_HOMEOSTASIS_VIA_AQUAPORINS;REACTOME_GLUCAGON_TYPE_LIGAND_RECEPTORS;REACTOME_G_ALPHA_Z_SIGNALLING_EVENTS;REACTOME_PLATELET_HOMEOSTASIS;WP_CHEMOKINE_SIGNALING_PATHWAY;REACTOME_INWARDLY_RECTIFYING_K_CHANNELS;REACTOME_GLUCAGON_SIGNALING_IN_METABOLIC_REGULATION;REACTOME_PLATELET_ACTIVATION_SIGNALING_AND_AGGREGATION;REACTOME_G_PROTEIN_BETA_GAMMA_SIGNALLING;REACTOME_GABA_RECEPTOR_ACTIVATION;REACTOME_SIGNAL_AMPLIFICATION;PID_TXA2PATHWAY;WP_G_PROTEIN_SIGNALING_PATHWAYS;REACTOME_INFECTIOUS_DISEASE;WP_FOCAL_ADHESIONPI3KAKTMTORSIGNALING_PATHWAY;WP_ESTROGEN_SIGNALING_PATHWAY;REACTOME_G_BETA_GAMMA_SIGNALLING_THROUGH_PI3KGAMMA;REACTOME_ADRENALINE_NORADRENALINE_INHIBITS_INSULIN_SECRETION;REACTOME_ACTIVATION_OF_THE_PHOTOTRANSDUCTION_CASCADE;REACTOME_CA2_PATHWAY;REACTOME_ANTI_INFLAMMATORY_RESPONSE_FAVOURING_LEISHMANIA_PARASITE_INFECTION;REACTOME_THROMBOXANE_SIGNALLING_THROUGH_TP_RECEPTOR;REACTOME_SENSORY_PERCEPTION;REACTOME_G_ALPHA_S_SIGNALLING_EVENTS;KEGG_CHEMOKINE_SIGNALING_PATHWAY;REACTOME_G_ALPHA_12_13_SIGNALLING_EVENTS;KEGG_TASTE_TRANSDUCTION;REACTOME_ADP_SIGNALLING_THROUGH_P2Y_PURINOCEPTOR_12;REACTOME_THROMBIN_SIGNALLING_THROUGH_PROTEINASE_ACTIVATED_RECEPTORS_PARS;WP_PI3KAKT_SIGNALING_PATHWAY;REACTOME_TRANSMISSION_ACROSS_CHEMICAL_SYNAPSES;REACTOME_REGULATION_OF_INSULIN_SECRETION;PID_IL8_CXCR1_PATHWAY;REACTOME_NEUROTRANSMITTER_RECEPTORS_AND_POSTSYNAPTIC_SIGNAL_TRANSMISSION;REACTOME_LEISHMANIA_INFECTION;WP_CALCIUM_REGULATION_IN_THE_CARDIAC_CELL;REACTOME_OLFACTORY_SIGNALING_PATHWAY;PID_CXCR4_PATHWAY;REACTOME_BETA_CATENIN_INDEPENDENT_WNT_SIGNALING;WP_CORTICOTROPINRELEASING_HORMONE_SIGNALING_PATHWAY;REACTOME_GLUCAGON_LIKE_PEPTIDE_1_GLP1_REGULATES_INSULIN_SECRETION;REACTOME_G_PROTEIN_ACTIVATION;PID_HDAC_CLASSII_PATHWAY;REACTOME_THE_PHOTOTRANSDUCTION_CASCADE;WP_HUMAN_THYROID_STIMULATING_HORMONE_TSH_SIGNALING_PATHWAY;REACTOME_INTEGRATION_OF_ENERGY_METABOLISM;WP_MYOMETRIAL_RELAXATION_AND_CONTRACTION_PATHWAYS;REACTOME_PROSTACYCLIN_SIGNALLING_THROUGH_PROSTACYCLIN_RECEPTOR;REACTOME_OPIOID_SIGNALLING;REACTOME_EXTRA_NUCLEAR_ESTROGEN_SIGNALING;REACTOME_ESR_MEDIATED_SIGNALING;WP_NICOTINE_ACTIVITY_ON_DOPAMINERGIC_NEURONS;PID_CXCR3_PATHWAY;PID_HEDGEHOG_GLI_PATHWAY;REACTOME_TRANSPORT_OF_SMALL_MOLECULES;REACTOME_SIGNALING_BY_NUCLEAR_RECEPTORS;PID_ER_NONGENOMIC_PATHWAY;PID_RHODOPSIN_PATHWAY;REACTOME_COOPERATION_OF_PDCL_PHLP1_AND_TRIC_CCT_IN_G_PROTEIN_BETA_FOLDING;REACTOME_SIGNALING_BY_WNT;REACTOME_CLASS_B_2_SECRETIN_FAMILY_RECEPTORS;REACTOME_SIGNALING_BY_GPCR;REACTOME_HEMOSTASIS;PID_AR_NONGENOMIC_PATHWAY;REACTOME_GABA_B_RECEPTOR_ACTIVATION;REACTOME_ACTIVATION_OF_KAINATE_RECEPTORS_UPON_GLUTAMATE_BINDING;PID_THROMBIN_PAR4_PATHWAY;REACTOME_PRESYNAPTIC_FUNCTION_OF_KAINATE_RECEPTORS;REACTOME_G_BETA_GAMMA_SIGNALLING_THROUGH_CDC42;REACTOME_AQUAPORIN_MEDIATED_TRANSPORT;REACTOME_ADP_SIGNALLING_THROUGH_P2Y_PURINOCEPTOR_1;REACTOME_G_ALPHA_I_SIGNALLING_EVENTS;REACTOME_PROTEIN_FOLDING;REACTOME_NEURONAL_SYSTEM;WP_RAS_SIGNALING;REACTOME_VISUAL_PHOTOTRANSDUCTION;REACTOME_G_ALPHA_Q_SIGNALLING_EVENTS;PID_LYSOPHOSPHOLIPID_PATHWAY;REACTOME_GPCR_LIGAND_BINDING	cellular process;regulation of biological process;signal transduction;biological regulation;regulation of cellular process;biological_process	-1.0756	20.1658	-1.55309	0.155858	0.70231	-5.22369	1.9008	21.654	3.66399	0.00726468	0.0217783	-2.59142	-2.9764	21.1162	-6.49561	0.000351008	0.00188279	0.58784	-0.517373	-10.2374	-0.987533	0.356936	0.815302	-6.03833	1.98281	-8.98732	3.9096	0.00536346	0.0215306	-2.16655	-2.50018	-9.24601	-7.95762	0.000102124	0.00138785	1.92665	1.48344e+06			7.59046e+06	6.07345e+06	5.62439e+06	2.64978e+06	2439000		0.000920736			0.00435905	0.00382839	0.00360213	0.00148738	0.00139579
B1AKQ8_GNB1_K78	B1AKQ8_GNB1_K78	B1AKQ8	GNB1	GNB4;GNB1;GNB2	Guanine nucleotide-binding protein G(I)/G(S)/G(T) subunit beta-1 (Fragment)	K	78	LLVSASQDGK(ub)LIIWDSYTTNK			FALSE	1	1	TRUE			FALSE			FALSE			FALSE			FALSE			FALSE			FALSE			FALSE	1	Ras signaling pathway;PI3K-Akt signaling pathway;Retrograde endocannabinoid signaling;GABAergic synapse;Circadian entrainment;Chemokine signaling pathway;Morphine addiction;Relaxin signaling pathway;Glutamatergic synapse;Phototransduction;Kaposi sarcoma-associated herpesvirus infection;Dopaminergic synapse;Pathways in cancer;Serotonergic synapse;Human cytomegalovirus infection;Cholinergic synapse;Olfactory transduction;Apelin signaling pathway;Alcoholism;Human immunodeficiency virus 1 infection	REACTOME_ADORA2B_MEDIATED_ANTI_INFLAMMATORY_CYTOKINES_PRODUCTION;PID_IL8_CXCR2_PATHWAY;PID_THROMBIN_PAR1_PATHWAY;REACTOME_POTASSIUM_CHANNELS;REACTOME_VASOPRESSIN_REGULATES_RENAL_WATER_HOMEOSTASIS_VIA_AQUAPORINS;REACTOME_GLUCAGON_TYPE_LIGAND_RECEPTORS;REACTOME_G_ALPHA_Z_SIGNALLING_EVENTS;REACTOME_PLATELET_HOMEOSTASIS;WP_CHEMOKINE_SIGNALING_PATHWAY;REACTOME_INWARDLY_RECTIFYING_K_CHANNELS;REACTOME_GLUCAGON_SIGNALING_IN_METABOLIC_REGULATION;REACTOME_PLATELET_ACTIVATION_SIGNALING_AND_AGGREGATION;REACTOME_G_PROTEIN_BETA_GAMMA_SIGNALLING;REACTOME_GABA_RECEPTOR_ACTIVATION;REACTOME_SIGNAL_AMPLIFICATION;PID_TXA2PATHWAY;WP_G_PROTEIN_SIGNALING_PATHWAYS;REACTOME_INFECTIOUS_DISEASE;WP_FOCAL_ADHESIONPI3KAKTMTORSIGNALING_PATHWAY;WP_ESTROGEN_SIGNALING_PATHWAY;REACTOME_G_BETA_GAMMA_SIGNALLING_THROUGH_PI3KGAMMA;REACTOME_ADRENALINE_NORADRENALINE_INHIBITS_INSULIN_SECRETION;REACTOME_ACTIVATION_OF_THE_PHOTOTRANSDUCTION_CASCADE;REACTOME_CA2_PATHWAY;REACTOME_ANTI_INFLAMMATORY_RESPONSE_FAVOURING_LEISHMANIA_PARASITE_INFECTION;REACTOME_THROMBOXANE_SIGNALLING_THROUGH_TP_RECEPTOR;REACTOME_SENSORY_PERCEPTION;REACTOME_G_ALPHA_S_SIGNALLING_EVENTS;KEGG_CHEMOKINE_SIGNALING_PATHWAY;REACTOME_G_ALPHA_12_13_SIGNALLING_EVENTS;KEGG_TASTE_TRANSDUCTION;REACTOME_ADP_SIGNALLING_THROUGH_P2Y_PURINOCEPTOR_12;REACTOME_THROMBIN_SIGNALLING_THROUGH_PROTEINASE_ACTIVATED_RECEPTORS_PARS;WP_PI3KAKT_SIGNALING_PATHWAY;REACTOME_TRANSMISSION_ACROSS_CHEMICAL_SYNAPSES;REACTOME_REGULATION_OF_INSULIN_SECRETION;PID_IL8_CXCR1_PATHWAY;REACTOME_NEUROTRANSMITTER_RECEPTORS_AND_POSTSYNAPTIC_SIGNAL_TRANSMISSION;REACTOME_LEISHMANIA_INFECTION;WP_CALCIUM_REGULATION_IN_THE_CARDIAC_CELL;REACTOME_OLFACTORY_SIGNALING_PATHWAY;PID_CXCR4_PATHWAY;REACTOME_BETA_CATENIN_INDEPENDENT_WNT_SIGNALING;WP_CORTICOTROPINRELEASING_HORMONE_SIGNALING_PATHWAY;REACTOME_GLUCAGON_LIKE_PEPTIDE_1_GLP1_REGULATES_INSULIN_SECRETION;REACTOME_G_PROTEIN_ACTIVATION;PID_HDAC_CLASSII_PATHWAY;REACTOME_THE_PHOTOTRANSDUCTION_CASCADE;WP_HUMAN_THYROID_STIMULATING_HORMONE_TSH_SIGNALING_PATHWAY;REACTOME_INTEGRATION_OF_ENERGY_METABOLISM;WP_MYOMETRIAL_RELAXATION_AND_CONTRACTION_PATHWAYS;REACTOME_PROSTACYCLIN_SIGNALLING_THROUGH_PROSTACYCLIN_RECEPTOR;REACTOME_OPIOID_SIGNALLING;REACTOME_EXTRA_NUCLEAR_ESTROGEN_SIGNALING;REACTOME_ESR_MEDIATED_SIGNALING;WP_NICOTINE_ACTIVITY_ON_DOPAMINERGIC_NEURONS;PID_CXCR3_PATHWAY;PID_HEDGEHOG_GLI_PATHWAY;REACTOME_TRANSPORT_OF_SMALL_MOLECULES;REACTOME_SIGNALING_BY_NUCLEAR_RECEPTORS;PID_ER_NONGENOMIC_PATHWAY;PID_RHODOPSIN_PATHWAY;REACTOME_COOPERATION_OF_PDCL_PHLP1_AND_TRIC_CCT_IN_G_PROTEIN_BETA_FOLDING;REACTOME_SIGNALING_BY_WNT;REACTOME_CLASS_B_2_SECRETIN_FAMILY_RECEPTORS;REACTOME_SIGNALING_BY_GPCR;REACTOME_HEMOSTASIS;PID_AR_NONGENOMIC_PATHWAY;REACTOME_GABA_B_RECEPTOR_ACTIVATION;REACTOME_ACTIVATION_OF_KAINATE_RECEPTORS_UPON_GLUTAMATE_BINDING;PID_THROMBIN_PAR4_PATHWAY;REACTOME_PRESYNAPTIC_FUNCTION_OF_KAINATE_RECEPTORS;REACTOME_G_BETA_GAMMA_SIGNALLING_THROUGH_CDC42;REACTOME_AQUAPORIN_MEDIATED_TRANSPORT;REACTOME_ADP_SIGNALLING_THROUGH_P2Y_PURINOCEPTOR_1;REACTOME_G_ALPHA_I_SIGNALLING_EVENTS;REACTOME_PROTEIN_FOLDING;REACTOME_NEURONAL_SYSTEM;WP_RAS_SIGNALING;REACTOME_VISUAL_PHOTOTRANSDUCTION;REACTOME_G_ALPHA_Q_SIGNALLING_EVENTS;PID_LYSOPHOSPHOLIPID_PATHWAY;REACTOME_GPCR_LIGAND_BINDING	cellular process;regulation of biological process;signal transduction;biological regulation;regulation of cellular process;biological_process	0.525891	19.7884	1.5382	0.159418	0.706086	-5.2431	1.16099	20.106	2.18191	0.0633278	0.110386	-4.79963	-0.635098	20.3689	-1.16244	0.283545	0.367905	-6.27302	0.148791	-10.7949	0.437816	0.674571	0.929009	-6.44379	0.810116	-10.4643	1.43779	0.191938	0.304082	-5.71667	-0.661325	-10.3899	-1.12721	0.298477	0.422525	-6.20793					3.52213e+06									0.00222017
B1AKQ8_GNB1_K89	B1AKQ8_GNB1_K89	B1AKQ8	GNB1	GNB1;GNB2	Guanine nucleotide-binding protein G(I)/G(S)/G(T) subunit beta-1 (Fragment)	K	89	LIIWDSYTTNK(ub)VHAIPLR	1	1	TRUE	1	1	TRUE			FALSE			FALSE	1	1	TRUE			FALSE			FALSE			FALSE	0	1	FALSE	4	Ras signaling pathway;PI3K-Akt signaling pathway;Retrograde endocannabinoid signaling;GABAergic synapse;Circadian entrainment;Chemokine signaling pathway;Morphine addiction;Relaxin signaling pathway;Glutamatergic synapse;Phototransduction;Kaposi sarcoma-associated herpesvirus infection;Dopaminergic synapse;Pathways in cancer;Serotonergic synapse;Human cytomegalovirus infection;Cholinergic synapse;Olfactory transduction;Apelin signaling pathway;Alcoholism;Human immunodeficiency virus 1 infection	REACTOME_ADORA2B_MEDIATED_ANTI_INFLAMMATORY_CYTOKINES_PRODUCTION;PID_IL8_CXCR2_PATHWAY;PID_THROMBIN_PAR1_PATHWAY;REACTOME_POTASSIUM_CHANNELS;REACTOME_VASOPRESSIN_REGULATES_RENAL_WATER_HOMEOSTASIS_VIA_AQUAPORINS;REACTOME_GLUCAGON_TYPE_LIGAND_RECEPTORS;REACTOME_G_ALPHA_Z_SIGNALLING_EVENTS;REACTOME_PLATELET_HOMEOSTASIS;WP_CHEMOKINE_SIGNALING_PATHWAY;REACTOME_INWARDLY_RECTIFYING_K_CHANNELS;REACTOME_GLUCAGON_SIGNALING_IN_METABOLIC_REGULATION;REACTOME_PLATELET_ACTIVATION_SIGNALING_AND_AGGREGATION;REACTOME_G_PROTEIN_BETA_GAMMA_SIGNALLING;REACTOME_GABA_RECEPTOR_ACTIVATION;REACTOME_SIGNAL_AMPLIFICATION;PID_TXA2PATHWAY;WP_G_PROTEIN_SIGNALING_PATHWAYS;REACTOME_INFECTIOUS_DISEASE;WP_FOCAL_ADHESIONPI3KAKTMTORSIGNALING_PATHWAY;WP_ESTROGEN_SIGNALING_PATHWAY;REACTOME_G_BETA_GAMMA_SIGNALLING_THROUGH_PI3KGAMMA;REACTOME_ADRENALINE_NORADRENALINE_INHIBITS_INSULIN_SECRETION;REACTOME_ACTIVATION_OF_THE_PHOTOTRANSDUCTION_CASCADE;REACTOME_CA2_PATHWAY;REACTOME_ANTI_INFLAMMATORY_RESPONSE_FAVOURING_LEISHMANIA_PARASITE_INFECTION;REACTOME_THROMBOXANE_SIGNALLING_THROUGH_TP_RECEPTOR;REACTOME_SENSORY_PERCEPTION;REACTOME_G_ALPHA_S_SIGNALLING_EVENTS;KEGG_CHEMOKINE_SIGNALING_PATHWAY;REACTOME_G_ALPHA_12_13_SIGNALLING_EVENTS;KEGG_TASTE_TRANSDUCTION;REACTOME_ADP_SIGNALLING_THROUGH_P2Y_PURINOCEPTOR_12;REACTOME_THROMBIN_SIGNALLING_THROUGH_PROTEINASE_ACTIVATED_RECEPTORS_PARS;WP_PI3KAKT_SIGNALING_PATHWAY;REACTOME_TRANSMISSION_ACROSS_CHEMICAL_SYNAPSES;REACTOME_REGULATION_OF_INSULIN_SECRETION;PID_IL8_CXCR1_PATHWAY;REACTOME_NEUROTRANSMITTER_RECEPTORS_AND_POSTSYNAPTIC_SIGNAL_TRANSMISSION;REACTOME_LEISHMANIA_INFECTION;WP_CALCIUM_REGULATION_IN_THE_CARDIAC_CELL;REACTOME_OLFACTORY_SIGNALING_PATHWAY;PID_CXCR4_PATHWAY;REACTOME_BETA_CATENIN_INDEPENDENT_WNT_SIGNALING;WP_CORTICOTROPINRELEASING_HORMONE_SIGNALING_PATHWAY;REACTOME_GLUCAGON_LIKE_PEPTIDE_1_GLP1_REGULATES_INSULIN_SECRETION;REACTOME_G_PROTEIN_ACTIVATION;PID_HDAC_CLASSII_PATHWAY;REACTOME_THE_PHOTOTRANSDUCTION_CASCADE;WP_HUMAN_THYROID_STIMULATING_HORMONE_TSH_SIGNALING_PATHWAY;REACTOME_INTEGRATION_OF_ENERGY_METABOLISM;WP_MYOMETRIAL_RELAXATION_AND_CONTRACTION_PATHWAYS;REACTOME_PROSTACYCLIN_SIGNALLING_THROUGH_PROSTACYCLIN_RECEPTOR;REACTOME_OPIOID_SIGNALLING;REACTOME_EXTRA_NUCLEAR_ESTROGEN_SIGNALING;REACTOME_ESR_MEDIATED_SIGNALING;WP_NICOTINE_ACTIVITY_ON_DOPAMINERGIC_NEURONS;PID_CXCR3_PATHWAY;PID_HEDGEHOG_GLI_PATHWAY;REACTOME_TRANSPORT_OF_SMALL_MOLECULES;REACTOME_SIGNALING_BY_NUCLEAR_RECEPTORS;PID_ER_NONGENOMIC_PATHWAY;PID_RHODOPSIN_PATHWAY;REACTOME_COOPERATION_OF_PDCL_PHLP1_AND_TRIC_CCT_IN_G_PROTEIN_BETA_FOLDING;REACTOME_SIGNALING_BY_WNT;REACTOME_CLASS_B_2_SECRETIN_FAMILY_RECEPTORS;REACTOME_SIGNALING_BY_GPCR;REACTOME_HEMOSTASIS;PID_AR_NONGENOMIC_PATHWAY;REACTOME_GABA_B_RECEPTOR_ACTIVATION;REACTOME_ACTIVATION_OF_KAINATE_RECEPTORS_UPON_GLUTAMATE_BINDING;PID_THROMBIN_PAR4_PATHWAY;REACTOME_PRESYNAPTIC_FUNCTION_OF_KAINATE_RECEPTORS;REACTOME_G_BETA_GAMMA_SIGNALLING_THROUGH_CDC42;REACTOME_AQUAPORIN_MEDIATED_TRANSPORT;REACTOME_ADP_SIGNALLING_THROUGH_P2Y_PURINOCEPTOR_1;REACTOME_G_ALPHA_I_SIGNALLING_EVENTS;REACTOME_PROTEIN_FOLDING;REACTOME_NEURONAL_SYSTEM;WP_RAS_SIGNALING;REACTOME_VISUAL_PHOTOTRANSDUCTION;REACTOME_G_ALPHA_Q_SIGNALLING_EVENTS;PID_LYSOPHOSPHOLIPID_PATHWAY;REACTOME_GPCR_LIGAND_BINDING	cellular process;regulation of biological process;signal transduction;biological regulation;regulation of cellular process;biological_process	0.515704	20.075	0.665086	0.523175	0.882392	-6.13886	2.86265	20.9622	3.19793	0.0170209	0.0409391	-3.29196	-2.34694	21.2716	-2.83519	0.0301647	0.0652416	-3.94401	0.318032	-10.4119	0.418275	0.688533	0.93046	-6.45256	2.6203	-9.52276	2.85325	0.0275332	0.0715197	-3.67795	-2.30226	-9.33194	-2.61644	0.0418285	0.100299	-4.16953		3.02332e+06		3.28473e+06	1.37426e+07				2516000		0.00183311		0.00188635	0.00866264				0.00173238
B1ALA9_PRPS1_K161	B1ALA9_PRPS1_K161	B1ALA9	PRPS1	PRPS1	Ribose-phosphate pyrophosphokinase 1	K	161	LNVDFALIHK(ub)ER	1	1	FALSE	2	1	TRUE			FALSE			FALSE			FALSE			FALSE			FALSE			FALSE			FALSE	2	Purine metabolism;Pentose phosphate pathway	REACTOME_PENTOSE_PHOSPHATE_PATHWAY;REACTOME_METABOLISM_OF_CARBOHYDRATES;HALLMARK_GLYCOLYSIS;WP_PURINE_METABOLISM;KEGG_PENTOSE_PHOSPHATE_PATHWAY;WP_PURINE_METABOLISM_AND_RELATED_DISORDERS;WP_NUCLEOTIDE_METABOLISM;KEGG_PURINE_METABOLISM;HALLMARK_E2F_TARGETS	metabolic process;biological_process;primary metabolic process;nitrogen compound metabolic process;nucleobase-containing compound metabolic process;cellular metabolic process;organonitrogen compound metabolic process;cellular process;heterocycle metabolic process;small molecule metabolic process;organic cyclic compound metabolic process;organic substance metabolic process;nucleobase-containing small molecule metabolic process;cellular aromatic compound metabolic process;cellular nitrogen compound metabolic process;nucleoside metabolic process;carbohydrate derivative metabolic process;glycosyl compound metabolic process;metal ion binding;magnesium ion binding;molecular_function;cation binding;ion binding;binding;biosynthetic process;nucleoside phosphate biosynthetic process;nucleobase-containing compound biosynthetic process;cellular biosynthetic process;aromatic compound biosynthetic process;organophosphate metabolic process;organic cyclic compound biosynthetic process;nucleotide metabolic process;nucleoside phosphate metabolic process;organic substance biosynthetic process;nucleotide biosynthetic process;phosphate-containing compound metabolic process;heterocycle biosynthetic process;phosphorus metabolic process;cellular nitrogen compound biosynthetic process;organophosphate biosynthetic process;transferase activity;transferase activity, transferring phosphorus-containing groups;diphosphotransferase activity;ribose phosphate diphosphokinase activity;catalytic activity	0.507809	19.2627	2.03864	0.0728892	0.618691	-4.54373	2.24826	20.1329	4.31579	0.00306067	0.0110051	-1.68544	-1.74045	20.3868	-3.26102	0.0140544	0.0370397	-3.3378																						4.69655e+06	2.47445e+06
B1ALB4_SMG7_K35	B1ALB4_SMG7_K35	B1ALB4	SMG7	SMG7	Protein SMG7 (Fragment)	K	35	NQITTLQGQAK(ub)NR	1	1	TRUE	1	1	TRUE			FALSE			FALSE			FALSE			FALSE			FALSE			FALSE			FALSE	2	mRNA surveillance pathway	REACTOME_METABOLISM_OF_RNA;REACTOME_NONSENSE_MEDIATED_DECAY_NMD	cellular anatomical entity;cytosol;cellular_component;non-membrane-bounded organelle;cytoskeleton;intracellular non-membrane-bounded organelle;intracellular organelle;intermediate filament cytoskeleton;intracellular anatomical structure;organelle;metabolic process;primary metabolic process;cellular metabolic process;biological regulation;RNA metabolic process;macromolecule catabolic process;cellular macromolecule metabolic process;nucleic acid metabolic process;organic substance catabolic process;nucleobase-containing compound catabolic process;nuclear-transcribed mRNA catabolic process;macromolecule metabolic process;heterocycle catabolic process;biological_process;cellular catabolic process;nitrogen compound metabolic process;mRNA catabolic process;organic cyclic compound catabolic process;cellular aromatic compound metabolic process;regulation of macromolecule metabolic process;cellular nitrogen compound metabolic process;mRNA metabolic process;RNA catabolic process;negative regulation of biological process;negative regulation of macromolecule metabolic process;heterocycle metabolic process;cellular process;organic cyclic compound metabolic process;aromatic compound catabolic process;organic substance metabolic process;catabolic process;nucleobase-containing compound metabolic process;regulation of metabolic process;regulation of gene expression;regulation of biological process;negative regulation of gene expression;cellular macromolecule catabolic process;cellular nitrogen compound catabolic process;nuclear-transcribed mRNA catabolic process, nonsense-mediated decay;negative regulation of metabolic process	0.386187	19.3746	1.75007	0.115069	0.662833	-4.95785	1.68114	20.0221	4.08108	0.00405531	0.0137703	-1.98905	-1.29495	20.2152	-2.99163	0.0203222	0.0487486	-3.72617																						2.6211e+06	2.31745e+06
B1ALD0_AP4B1_K41	B1ALD0_AP4B1_K41	B1ALD0	AP4B1	AP4B1	AP complex subunit beta	K	41	MSK(ub)LDQWGQAEVLNFLLR			FALSE	2	1	TRUE	1	1	FALSE			FALSE			FALSE			FALSE			FALSE			FALSE			FALSE	1	Lysosome	REACTOME_TRANS_GOLGI_NETWORK_VESICLE_BUDDING;REACTOME_MEMBRANE_TRAFFICKING;REACTOME_LYSOSOME_VESICLE_BIOGENESIS;REACTOME_GOLGI_ASSOCIATED_VESICLE_BIOGENESIS;REACTOME_VESICLE_MEDIATED_TRANSPORT;KEGG_LYSOSOME;HALLMARK_XENOBIOTIC_METABOLISM	intracellular transport;establishment of localization in cell;cellular localization;biological_process;ion transport;localization;protein localization;protein transport;establishment of protein localization;organic substance transport;cellular process;anion transport;intracellular protein transport;peptide transport;nitrogen compound transport;amide transport;macromolecule localization;establishment of localization;transport;vesicle-mediated transport;protein binding;binding;molecular_function;clathrin binding;protein-containing complex;membrane protein complex;cellular_component;AP-type membrane coat adaptor complex;clathrin adaptor complex	0.193972	19.2813	0.808181	0.440452	0.85446	-6.03166	1.33627	19.8524	2.07886	0.0739993	0.125057	-4.95146	-1.1423	19.9494	-1.71276	0.130946	0.198601	-5.58757																							4.56212e+06
B1ALK7_ARHGEF7_K657	B1ALK7_ARHGEF7_K657	B1ALK7	ARHGEF7	ARHGEF7	Rho guanine nucleotide exchange factor 7	K	657	SLVDTVYALK(ub)DEVQELR			FALSE			FALSE			FALSE			FALSE			FALSE			FALSE	1	1	TRUE			FALSE			FALSE	1	Regulation of actin cytoskeleton;Yersinia infection	PID_FAK_PATHWAY;REACTOME_SIGNALING_BY_EGFR;REACTOME_EGFR_DOWNREGULATION;REACTOME_RHOJ_GTPASE_CYCLE;REACTOME_ACTIVATION_OF_RAC1_DOWNSTREAM_OF_NMDARS;REACTOME_RAC1_GTPASE_CYCLE;REACTOME_SIGNALING_BY_GPCR;REACTOME_DEVELOPMENTAL_BIOLOGY;PID_CDC42_REG_PATHWAY;REACTOME_SIGNALING_BY_RECEPTOR_TYROSINE_KINASES;REACTOME_TRANSMISSION_ACROSS_CHEMICAL_SYNAPSES;REACTOME_RHOU_GTPASE_CYCLE;REACTOME_RHOA_GTPASE_CYCLE;REACTOME_RHO_GTPASE_CYCLE;REACTOME_RHOQ_GTPASE_CYCLE;REACTOME_NERVOUS_SYSTEM_DEVELOPMENT;REACTOME_P75_NTR_RECEPTOR_MEDIATED_SIGNALLING;REACTOME_EPH_EPHRIN_SIGNALING;REACTOME_RHOV_GTPASE_CYCLE;REACTOME_ACTIVATION_OF_NMDA_RECEPTORS_AND_POSTSYNAPTIC_EVENTS;WP_REGULATION_OF_ACTIN_CYTOSKELETON;REACTOME_NEUROTRANSMITTER_RECEPTORS_AND_POSTSYNAPTIC_SIGNAL_TRANSMISSION;PID_CDC42_PATHWAY;PID_ERBB1_INTERNALIZATION_PATHWAY;REACTOME_SIGNALING_BY_RHO_GTPASES_MIRO_GTPASES_AND_RHOBTB3;PID_RAC1_REG_PATHWAY;REACTOME_NEURONAL_SYSTEM;REACTOME_CDC42_GTPASE_CYCLE;KEGG_REGULATION_OF_ACTIN_CYTOSKELETON;WP_CAMKK2_PATHWAY;REACTOME_CELL_DEATH_SIGNALLING_VIA_NRAGE_NRIF_AND_NADE;PID_AURORA_A_PATHWAY;REACTOME_DEATH_RECEPTOR_SIGNALLING;PID_ILK_PATHWAY;HALLMARK_MITOTIC_SPINDLE;REACTOME_EPHRIN_SIGNALING;REACTOME_NRAGE_SIGNALS_DEATH_THROUGH_JNK;WP_INTEGRINMEDIATED_CELL_ADHESION;REACTOME_G_ALPHA_12_13_SIGNALLING_EVENTS	lamellipodium;cellular_component;plasma membrane bounded cell projection;cellular anatomical entity;cell projection;guanyl-nucleotide exchange factor activity;nucleoside-triphosphatase regulator activity;molecular_function;molecular function regulator;enzyme regulator activity;GTPase regulator activity;regulation of cellular process;biological_process;cellular process;regulation of biological process;biological regulation;signal transduction;intracellular signal transduction	-0.715289	19.9435	-1.09601	0.302387	0.791193	-5.76419	-0.274558	20.1638	-0.410872	0.692786	0.771536	-6.76333	-0.440732	19.8062	-1.40682	0.202737	0.28089	-5.98635	-2.79205	-5.23838	-3.34978	0.0126333	0.406093	-2.868	-2.12286	-4.90379	-2.54715	0.0369533	0.0887141	-4.14683	-0.669191	-6.29981	-2.03781	0.0815842	0.162523	-5.03299							3.46538e+06									0.104358
B1ALM5_TMEM9_K121	B1ALM5_TMEM9_K121	B1ALM5	TMEM9	TMEM9	Proton-transporting V-type ATPase complex assembly regulator TMEM9	K	121	K(ub)PDAYTEQLHNEEENEDAR	1	1	TRUE	2	1	TRUE	1	1	TRUE	1	1	TRUE	3	1	TRUE	2	1	TRUE	1	1	TRUE	1	1	TRUE	1	1	TRUE	9			intrinsic component of membrane;integral component of membrane;cellular anatomical entity;cellular_component;intracellular anatomical structure;organelle;intracellular membrane-bounded organelle;membrane-bounded organelle;intracellular organelle;lysosomal membrane;lytic vacuole membrane;membrane;organelle membrane;vacuolar membrane;bounding membrane of organelle;non-membrane-bounded organelle;microtubule cytoskeleton;cytoskeleton;intracellular non-membrane-bounded organelle;mitotic spindle;spindle;intercellular bridge	0.151386	23.7282	0.546075	0.59869	0.90545	-6.21363	0.656748	23.9809	2.51043	0.0379623	0.0745649	-4.30044	-0.505362	24.0566	-2.55667	0.0374672	0.0766613	-4.36357	-0.064217	-2.33202	-0.110229	0.915288	0.982221	-6.54274	-0.0216615	-2.31074	-0.0349955	0.972997	0.985213	-6.73454	-0.0425555	-2.34285	-0.104192	0.919982	0.946401	-6.86269	1.31548e+07	1.65216e+07	1.44513e+07	2.00453e+07	2.02764e+07	2.21018e+07	1.22364e+07	11794000	15886000	0.209274	0.184487	0.1898	0.197083	0.209627	0.193782	0.239377	0.10148	0.344754
B1AMF0_UBE2J2_K139	B1AMF0_UBE2J2_K139	B1AMF0	UBE2J2	UBE2J2	Ubiquitin-conjugating enzyme E2 J2 (Fragment)	K	139	GPTLGSIETSDFTK(ub)R	1	1	TRUE			FALSE	1	1	TRUE			FALSE			FALSE			FALSE			FALSE			FALSE			FALSE	2	Protein processing in endoplasmic reticulum;Ubiquitin mediated proteolysis;Pathways of neurodegeneration - multiple diseases;Parkinson disease	REACTOME_POST_TRANSLATIONAL_PROTEIN_MODIFICATION;KEGG_PARKINSONS_DISEASE;REACTOME_INSERTION_OF_TAIL_ANCHORED_PROTEINS_INTO_THE_ENDOPLASMIC_RETICULUM_MEMBRANE;KEGG_UBIQUITIN_MEDIATED_PROTEOLYSIS;REACTOME_PROTEIN_UBIQUITINATION;REACTOME_PROTEIN_LOCALIZATION;REACTOME_ANTIGEN_PROCESSING_UBIQUITINATION_PROTEASOME_DEGRADATION;WP_PARKINUBIQUITIN_PROTEASOMAL_SYSTEM_PATHWAY;REACTOME_ADAPTIVE_IMMUNE_SYSTEM;REACTOME_E3_UBIQUITIN_LIGASES_UBIQUITINATE_TARGET_PROTEINS;WP_PARKINSONS_DISEASE_PATHWAY;REACTOME_CLASS_I_MHC_MEDIATED_ANTIGEN_PROCESSING_PRESENTATION		0.148644	19.5332	0.562945	0.587636	0.902205	-6.20385	3.55271	20.8799	6.70409	0.000404021	0.00219945	0.628453	-3.40407	20.9691	-6.26696	0.000804482	0.00362506	-0.0645395																						4.96466e+06		1.44027e+07
B1AMF0_UBE2J2_K152	B1AMF0_UBE2J2_K152	B1AMF0	UBE2J2	UBE2J2	Ubiquitin-conjugating enzyme E2 J2 (Fragment)	K	152	QLAVQSLAFNLK(ub)DK	1	1	TRUE	1	1	FALSE			FALSE			FALSE	1	1	FALSE			FALSE	1	1	TRUE	1	1	TRUE	1	1	TRUE	5	Protein processing in endoplasmic reticulum;Ubiquitin mediated proteolysis;Pathways of neurodegeneration - multiple diseases;Parkinson disease	REACTOME_POST_TRANSLATIONAL_PROTEIN_MODIFICATION;KEGG_PARKINSONS_DISEASE;REACTOME_INSERTION_OF_TAIL_ANCHORED_PROTEINS_INTO_THE_ENDOPLASMIC_RETICULUM_MEMBRANE;KEGG_UBIQUITIN_MEDIATED_PROTEOLYSIS;REACTOME_PROTEIN_UBIQUITINATION;REACTOME_PROTEIN_LOCALIZATION;REACTOME_ANTIGEN_PROCESSING_UBIQUITINATION_PROTEASOME_DEGRADATION;WP_PARKINUBIQUITIN_PROTEASOMAL_SYSTEM_PATHWAY;REACTOME_ADAPTIVE_IMMUNE_SYSTEM;REACTOME_E3_UBIQUITIN_LIGASES_UBIQUITINATE_TARGET_PROTEINS;WP_PARKINSONS_DISEASE_PATHWAY;REACTOME_CLASS_I_MHC_MEDIATED_ANTIGEN_PROCESSING_PRESENTATION		-0.704512	20.5133	-0.941437	0.3718	0.819226	-5.91596	-0.059008	20.8361	-0.0885423	0.931791	0.952963	-6.85262	-0.645504	20.4838	-0.693182	0.510766	0.595115	-6.70925																				3.63208e+06		5.58058e+06			1.69287e+06	2378000	1732500
B1AMF0_UBE2J2_K64	B1AMF0_UBE2J2_K64	B1AMF0	UBE2J2	UBE2J2	Ubiquitin-conjugating enzyme E2 J2 (Fragment)	K	64	GPEMTPYEGGYYHGK(ub)LIFPR	3	1	TRUE			FALSE	1	1	TRUE			FALSE	1	1	TRUE	1	1	TRUE	0	1	FALSE	2	1	TRUE			FALSE	6	Protein processing in endoplasmic reticulum;Ubiquitin mediated proteolysis;Pathways of neurodegeneration - multiple diseases;Parkinson disease	REACTOME_POST_TRANSLATIONAL_PROTEIN_MODIFICATION;KEGG_PARKINSONS_DISEASE;REACTOME_INSERTION_OF_TAIL_ANCHORED_PROTEINS_INTO_THE_ENDOPLASMIC_RETICULUM_MEMBRANE;KEGG_UBIQUITIN_MEDIATED_PROTEOLYSIS;REACTOME_PROTEIN_UBIQUITINATION;REACTOME_PROTEIN_LOCALIZATION;REACTOME_ANTIGEN_PROCESSING_UBIQUITINATION_PROTEASOME_DEGRADATION;WP_PARKINUBIQUITIN_PROTEASOMAL_SYSTEM_PATHWAY;REACTOME_ADAPTIVE_IMMUNE_SYSTEM;REACTOME_E3_UBIQUITIN_LIGASES_UBIQUITINATE_TARGET_PROTEINS;WP_PARKINSONS_DISEASE_PATHWAY;REACTOME_CLASS_I_MHC_MEDIATED_ANTIGEN_PROCESSING_PRESENTATION		1.14165	20.5057	1.4737	0.175681	0.713778	-5.32595	3.1528	21.196	4.99326	0.00203801	0.00795169	-1.05573	-2.01115	21.881	-2.91337	0.0272534	0.0606123	-3.83709																				3.03174e+06	4.01309e+06	1.05024e+07		7.56629e+06	760099	2244600
B1AMN7_CTTNBP2NL_K47	B1AMN7_CTTNBP2NL_K47	B1AMN7	CTTNBP2NL	CTTNBP2NL	CTTNBP2 N-terminal-like protein (Fragment)	K	47	YGK(ub)YNISDPLMALQR			FALSE	1	1	TRUE	1	1	TRUE			FALSE	1	1	TRUE	1	1	TRUE	1	1	TRUE	2	1	TRUE	3	1	TRUE	7				-0.250754	20.719	-0.430656	0.677155	0.927853	-6.27296	0.0790184	20.8839	0.175302	0.865535	0.906546	-6.8398	-0.329773	20.7585	-0.590017	0.573917	0.653241	-6.78007																				2.23885e+06	2.09307e+06		2.08848e+06	3.33386e+06	1.80252e+06	2302800	1607800
B1AMS2_SEPTIN6_K420	B1AMS2_SEPTIN6_K420	B1AMS2	SEPTIN6	SEPT6	Septin	K	420	TAAELLQSQGSQAGGSQTLK(ub)R			FALSE			FALSE			FALSE			FALSE	0	1	FALSE	1	1	TRUE	1	1	TRUE	2	1	TRUE	0	1	FALSE	5	Bacterial invasion of epithelial cells;Shigellosis		ribonucleotide binding;nucleoside binding;small molecule binding;carbohydrate derivative binding;heterocyclic compound binding;guanyl nucleotide binding;nucleotide binding;purine nucleotide binding;purine ribonucleotide binding;purine nucleoside binding;binding;ribonucleoside binding;GTP binding;purine ribonucleoside binding;guanyl ribonucleotide binding;organic cyclic compound binding;nucleoside phosphate binding;purine ribonucleoside triphosphate binding;molecular_function;anion binding;ion binding;septin complex;cellular_component;protein-containing complex	-0.322878	20.8238	-0.450567	0.663283	0.92263	-6.26367	-0.816668	20.5769	-1.60151	0.150915	0.224207	-5.62289	0.49379	20.4154	0.88589	0.405386	0.493779	-6.55118	0.450646	-5.20355	0.349274	0.737363	0.945561	-6.48165	-1.23062	-6.04418	-1.58968	0.154169	0.256749	-5.52139	1.68127	-5.81886	1.56116	0.164454	0.271833	-5.68922		2.30666e+06	2.6827e+06				2.92401e+06	3054900	1001300		0.0443029	0.128802				0.0246378	0.0678173	0.00748682
B1APY4_ROR2_K490	B1APY4_ROR2_K490	B1APY4	ROR2	ROR2	Receptor tyrosine kinase-like orphan receptor 2, isoform CRA_b	K	490	NVLVYDKLNVK(ub)			FALSE			FALSE			FALSE			FALSE			FALSE			FALSE			FALSE	1	1	FALSE			FALSE	1	Wnt signaling pathway	REACTOME_BETA_CATENIN_INDEPENDENT_WNT_SIGNALING;REACTOME_WNT5A_DEPENDENT_INTERNALIZATION_OF_FZD2_FZD5_AND_ROR2;WP_LNCRNA_INVOLVEMENT_IN_CANONICAL_WNT_SIGNALING_AND_COLORECTAL_CANCER;WP_CARDIAC_PROGENITOR_DIFFERENTIATION;WP_NCRNAS_INVOLVED_IN_WNT_SIGNALING_IN_HEPATOCELLULAR_CARCINOMA;PID_WNT_SIGNALING_PATHWAY;WP_WNT_SIGNALING;PID_WNT_NONCANONICAL_PATHWAY;REACTOME_PCP_CE_PATHWAY;WP_ECTODERM_DIFFERENTIATION;WP_WNT_SIGNALING_PATHWAY_NETPATH;REACTOME_SIGNALING_BY_WNT	intrinsic component of membrane;integral component of membrane;cellular anatomical entity;cellular_component;adenyl ribonucleotide binding;binding;nucleoside phosphate binding;purine nucleotide binding;small molecule binding;purine ribonucleoside triphosphate binding;organic cyclic compound binding;carbohydrate derivative binding;ATP binding;nucleotide binding;heterocyclic compound binding;ribonucleotide binding;adenyl nucleotide binding;molecular_function;anion binding;purine ribonucleotide binding;ion binding;cellular process;biological regulation;transmembrane receptor protein tyrosine kinase signaling pathway;signal transduction;regulation of cellular process;cell surface receptor signaling pathway;biological_process;enzyme linked receptor protein signaling pathway;regulation of biological process;transferase activity, transferring phosphorus-containing groups;catalytic activity;phosphotransferase activity, alcohol group as acceptor;protein kinase activity;transferase activity;kinase activity;catalytic activity, acting on a protein	0.0983295	19.4034	0.447577	0.665357	0.92333	-6.26509	0.684851	19.6966	2.65578	0.0304644	0.0630451	-4.07918	-0.586521	19.7458	-2.52051	0.0397036	0.0801866	-4.41965																										784680
B1AQT4_NUF2_K29	B1AQT4_NUF2_K29	B1AQT4	NUF2	NUF2	Kinetochore protein Nuf2 (Fragment)	K	29	ILTGADGK(ub)NLTK	1	1	TRUE	1	1	TRUE	1	1	TRUE	1	1	TRUE	1	1	TRUE	1	1	TRUE	1	1	TRUE	1	1	TRUE	1	1	TRUE	9		REACTOME_MITOTIC_METAPHASE_AND_ANAPHASE;REACTOME_CELL_CYCLE;REACTOME_RHO_GTPASES_ACTIVATE_FORMINS;REACTOME_CELL_CYCLE_CHECKPOINTS;REACTOME_M_PHASE;REACTOME_SEPARATION_OF_SISTER_CHROMATIDS;REACTOME_SIGNALING_BY_RHO_GTPASES_MIRO_GTPASES_AND_RHOBTB3;REACTOME_RESOLUTION_OF_SISTER_CHROMATID_COHESION;REACTOME_CELL_CYCLE_MITOTIC;REACTOME_RHO_GTPASE_EFFECTORS;REACTOME_MITOTIC_PROMETAPHASE;REACTOME_MITOTIC_SPINDLE_CHECKPOINT	cellular anatomical entity;nucleoplasm;cellular_component;cellular process;biological_process;cell division;organelle;non-membrane-bounded organelle;supramolecular complex;kinetochore;intracellular organelle;intracellular non-membrane-bounded organelle;intracellular anatomical structure;cell cycle;protein-containing complex;Ndc80 complex	-0.112445	21.3279	-0.265805	0.79656	0.959827	-6.33419	0.387167	21.5777	1.29725	0.232714	0.321795	-6.00715	-0.499611	21.5215	-1.93962	0.0932368	0.152528	-5.26974																			2.72633e+06	2.63062e+06	2.26252e+06	3.93976e+06	3.398e+06	3.42555e+06	3.05948e+06	2499100	2681300
B1AUU8_EPS15_K620	B1AUU8_EPS15_K620	B1AUU8	EPS15	EPS15	Epidermal growth factor receptor substrate 15	K	620	SATSSSVSNVVITK(ub)NVFEETSVK	2	1	FALSE			FALSE	1	1	TRUE	2	1	FALSE			FALSE			FALSE			FALSE	3	1	TRUE	1	1	TRUE	5	Endocytosis	WP_EGFEGFR_SIGNALING_PATHWAY;REACTOME_SIGNALING_BY_EGFR;REACTOME_EGFR_DOWNREGULATION;REACTOME_LISTERIA_MONOCYTOGENES_ENTRY_INTO_HOST_CELLS;WP_VEGFAVEGFR2_SIGNALING_PATHWAY;BIOCARTA_NDKDYNAMIN_PATHWAY;PID_MET_PATHWAY;REACTOME_MEMBRANE_TRAFFICKING;REACTOME_SIGNALING_BY_RECEPTOR_TYROSINE_KINASES;KEGG_ENDOCYTOSIS;REACTOME_INLB_MEDIATED_ENTRY_OF_LISTERIA_MONOCYTOGENES_INTO_HOST_CELL;REACTOME_CARGO_RECOGNITION_FOR_CLATHRIN_MEDIATED_ENDOCYTOSIS;REACTOME_CLATHRIN_MEDIATED_ENDOCYTOSIS;PID_ERBB1_INTERNALIZATION_PATHWAY;REACTOME_INFECTIOUS_DISEASE;REACTOME_VESICLE_MEDIATED_TRANSPORT;WP_EBOLA_VIRUS_PATHWAY_ON_HOST;PID_NOTCH_PATHWAY;REACTOME_SIGNALING_BY_MET;REACTOME_NEGATIVE_REGULATION_OF_MET_ACTIVITY	cellular anatomical entity;cytosol;cellular_component;intracellular anatomical structure;organelle;intracellular membrane-bounded organelle;membrane-bounded organelle;intracellular organelle;calcium ion binding;metal ion binding;molecular_function;cation binding;ion binding;binding	-2.85196	21.1812	-3.15125	0.0141804	0.417481	-2.85249	0.994272	23.3895	1.7201	0.141566	0.21217	-5.28702	-3.84624	21.5789	-4.26123	0.00546681	0.0175651	-2.11862																			3.62844e+06			2.25929e+07		1.06473e+07		11013000	5504200
B3KP96_TRIM16_K199	B3KP96_TRIM16_K199	B3KP96	TRIM16	TRIM16;TRIM16L	Tripartite motif-containing protein 16	K	199	VITESTVHLIQLLENYK(ub)K	1	1	FALSE	1	1	FALSE	2	1	FALSE			FALSE			FALSE			FALSE			FALSE	1	1	FALSE			FALSE	4			membrane;plasma membrane;cellular_component;cellular anatomical entity;cytosol	-0.607649	20.0368	-0.87181	0.406649	0.838829	-5.97825	3.47236	22.0768	5.23552	0.00100536	0.00452522	-0.515012	-4.08001	21.773	-13.0443	3.37574e-06	0.000100741	5.25552																						1.84207e+07	1.1285e+07	1.53977e+07		3966400
B3KP96_TRIM16_K207	B3KP96_TRIM16_K207	B3KP96	TRIM16	TRIM16;TRIM16L	Tripartite motif-containing protein 16	K	207	LQEFSK(ub)EEEYDIR	1	1	TRUE	1	1	FALSE	1	1	TRUE	1	1	TRUE	1	1	TRUE	1	1	FALSE	0	1	FALSE	1	1	TRUE	1	1	TRUE	8			membrane;plasma membrane;cellular_component;cellular anatomical entity;cytosol	-0.474725	22.374	-0.819174	0.434479	0.852361	-6.02268	1.43425	23.185	3.84548	0.00716028	0.0215589	-2.39947	-1.90898	22.9002	-2.76759	0.0329529	0.0698505	-4.03687																			1.8225e+06	6.02606e+06	8.92551e+06	1.94156e+07		1.54428e+07	8.06725e+06	4919400	6628500
B3KP96_TRIM16_K224	B3KP96_TRIM16_K224	B3KP96	TRIM16	TRIM16;TRIM16L	Tripartite motif-containing protein 16	K	224	K(ub)YWTSKPEPSTR	1	2	TRUE	1	2	TRUE	1	2	TRUE			FALSE			FALSE			FALSE	1	2	TRUE			FALSE			FALSE	4			membrane;plasma membrane;cellular_component;cellular anatomical entity;cytosol	-0.635878	19.8355	-0.966238	0.359928	0.814491	-5.89284	1.56957	20.9382	2.28579	0.0541234	0.0978569	-4.64509	-2.20545	20.6203	-6.30112	0.000390061	0.00204486	0.455995																						2.74136e+06	4.68118e+06	3.23225e+06	3.6363e+06
B3KP96_TRIM16_K224;K229	B3KP96_TRIM16_K224;K229	B3KP96	TRIM16	TRIM16;TRIM16L	Tripartite motif-containing protein 16	K;K	224;229	K(ub)YWTSK(ub)PEPSTR			FALSE			FALSE	1	2	TRUE			FALSE			FALSE			FALSE			FALSE			FALSE			FALSE	1			membrane;plasma membrane;cellular_component;cellular anatomical entity;cytosol	-0.125692	19.7955	-0.308952	0.764604	0.953378	-6.32089	0.589882	20.1533	0.858722	0.417397	0.520562	-6.46264	-0.715574	20.0904	-1.16181	0.283783	0.368138	-6.27372																								3.96573e+06
B3KP96_TRIM16_K229	B3KP96_TRIM16_K229	B3KP96	TRIM16	TRIM16;TRIM16L	Tripartite motif-containing protein 16	K	229	YWTSK(ub)PEPSTR	1	1	FALSE	1	1	TRUE	1	1	FALSE	2	1	TRUE	1	1	TRUE	1	1	TRUE	1	1	TRUE	1	1	TRUE	1	1	TRUE	9			membrane;plasma membrane;cellular_component;cellular anatomical entity;cytosol	-0.267955	21.8926	-0.630175	0.544719	0.887207	-6.16218	1.88264	22.9679	5.20361	0.00101706	0.00456795	-0.534303	-2.15059	22.8339	-8.18798	7.49763e-05	0.000602871	2.18496																			2.87646e+06	3.756e+06	4.13434e+06	1.35211e+07	1.72983e+07	1.67169e+07	6.26299e+06	4246800	2931800
B3KP96_TRIM16_K58	B3KP96_TRIM16_K58	B3KP96	TRIM16	TRIM16	Tripartite motif-containing protein 16	K	58	LK(ub)LNENAISR			FALSE			FALSE			FALSE			FALSE			FALSE			FALSE	1	1	TRUE			FALSE			FALSE	1			membrane;plasma membrane;cellular_component;cellular anatomical entity;cytosol	-0.234762	19.6813	-0.407392	0.693528	0.931918	-6.2833	0.217943	19.9077	0.351678	0.734867	0.806462	-6.78817	-0.452705	19.7903	-1.80902	0.11346	0.177438	-5.45465																									2.54664e+06
B3KP96_TRIM16_K72	B3KP96_TRIM16_K72	B3KP96	TRIM16	TRIM16	Tripartite motif-containing protein 16	K	72	LQANQK(ub)SVLVSVSEVK			FALSE			FALSE			FALSE	1	1	TRUE	1	1	FALSE	1	1	FALSE	1	1	TRUE	1	1	TRUE	1	1	FALSE	6			membrane;plasma membrane;cellular_component;cellular anatomical entity;cytosol	0.5153	21.608	1.13149	0.287971	0.784574	-5.72688	-1.25086	20.7249	-2.91051	0.0212593	0.0482207	-3.70321	1.76616	20.9825	5.46588	0.000913608	0.00404167	-0.448449																			3.22823e+06	4.29414e+06	4.02519e+06				1.8919e+06	2372200	4258100
B3KS98_EIF3H_K19	B3KS98_EIF3H_K19	B3KS98	EIF3H	EIF3H	Eukaryotic translation initiation factor 3 subunit H	K	19	K(ub)EGTGSTATSSSSTAGAAGK	1	1	TRUE	1	1	TRUE	1	1	TRUE	1	1	TRUE	1	1	TRUE	1	1	FALSE	1	1	TRUE	1	1	TRUE	1	1	TRUE	9	Measles	REACTOME_EUKARYOTIC_TRANSLATION_INITIATION;WP_TRANSLATION_FACTORS;REACTOME_TRANSLATION;REACTOME_ACTIVATION_OF_THE_MRNA_UPON_BINDING_OF_THE_CAP_BINDING_COMPLEX_AND_EIFS_AND_SUBSEQUENT_BINDING_TO_43S;WP_NSP1_FROM_SARSCOV2_INHIBITS_TRANSLATION_INITIATION_IN_THE_HOST_CELL;WP_VEGFAVEGFR2_SIGNALING_PATHWAY	hydrolase activity;molecular_function;catalytic activity, acting on a protein;peptidase activity;isopeptidase activity;catalytic activity;metallopeptidase activity;eukaryotic translation initiation factor 3 complex;protein-containing complex;cellular_component;translation factor activity, RNA binding;nucleic acid binding;heterocyclic compound binding;organic cyclic compound binding;binding;translation regulator activity;translation regulator activity, nucleic acid binding;RNA binding;translation initiation factor activity;translation preinitiation complex;eukaryotic 43S preinitiation complex;ribonucleoprotein complex;eukaryotic 48S preinitiation complex;cellular component organization;ribonucleoprotein complex assembly;ribonucleoprotein complex subunit organization;cellular component organization or biogenesis;biological_process;protein-containing complex subunit organization;formation of cytoplasmic translation initiation complex;cellular component assembly;protein-containing complex assembly;cellular protein-containing complex assembly;cellular process	0.410382	23.3292	1.33265	0.216381	0.742926	-5.49962	0.484232	23.3661	1.63086	0.143743	0.214785	-5.58311	-0.0738498	23.5713	-0.349664	0.73679	0.794445	-6.90411	0.484605	-7.23942	1.3335	0.223686	0.75401	-5.66458	0.481023	-7.24121	1.31513	0.22726	0.3461	-5.86685	0.00358264	-6.99891	0.0120916	0.990695	0.993289	-6.86876	1.05497e+07	1.28509e+07	1.32285e+07	1.24349e+07	1.26679e+07	1.32748e+07	9.35808e+06	7108700	11484000	0.00745706	0.00899805	0.00714924	0.00707923	0.00789106	0.00852352	0.00581847	0.00428287	0.00702732
B3KS98_EIF3H_K19;K38	B3KS98_EIF3H_K19;K38	B3KS98	EIF3H	EIF3H	Eukaryotic translation initiation factor 3 subunit H	K;K	19;38	K(ub)EGTGSTATSSSSTAGAAGK(ub)GK	4	2	TRUE	3	2	FALSE	2	2	FALSE	1	2	FALSE	1	2	FALSE	1	2	FALSE	3	2	FALSE	2	2	FALSE	1	2	FALSE	9	Measles	REACTOME_EUKARYOTIC_TRANSLATION_INITIATION;WP_TRANSLATION_FACTORS;REACTOME_TRANSLATION;REACTOME_ACTIVATION_OF_THE_MRNA_UPON_BINDING_OF_THE_CAP_BINDING_COMPLEX_AND_EIFS_AND_SUBSEQUENT_BINDING_TO_43S;WP_NSP1_FROM_SARSCOV2_INHIBITS_TRANSLATION_INITIATION_IN_THE_HOST_CELL;WP_VEGFAVEGFR2_SIGNALING_PATHWAY	hydrolase activity;molecular_function;catalytic activity, acting on a protein;peptidase activity;isopeptidase activity;catalytic activity;metallopeptidase activity;eukaryotic translation initiation factor 3 complex;protein-containing complex;cellular_component;translation factor activity, RNA binding;nucleic acid binding;heterocyclic compound binding;organic cyclic compound binding;binding;translation regulator activity;translation regulator activity, nucleic acid binding;RNA binding;translation initiation factor activity;translation preinitiation complex;eukaryotic 43S preinitiation complex;ribonucleoprotein complex;eukaryotic 48S preinitiation complex;cellular component organization;ribonucleoprotein complex assembly;ribonucleoprotein complex subunit organization;cellular component organization or biogenesis;biological_process;protein-containing complex subunit organization;formation of cytoplasmic translation initiation complex;cellular component assembly;protein-containing complex assembly;cellular protein-containing complex assembly;cellular process	0.22112	22.1578	0.498697	0.630315	0.912766	-6.23958	1.76619	22.9304	5.042	0.00120593	0.00520724	-0.718554	-1.54507	23.0409	-4.37851	0.00332436	0.0116136	-1.80904	0.295342	-8.41081	0.70407	0.503906	0.871876	-6.28177	1.76298	-7.67699	4.47805	0.00242225	0.0120754	-1.36005	-1.46764	-7.52932	-4.12091	0.00460089	0.0194258	-2.06708	3.16084e+06	5.95147e+06	6.85369e+06	1.65197e+07	1.20437e+07	1.61038e+07	6.31914e+06	3682000	3498800	0.00223424	0.00416716	0.00370404	0.00940475	0.0075022	0.01034	0.00392898	0.00221834	0.002141
B3KS98_EIF3H_K202	B3KS98_EIF3H_K202	B3KS98	EIF3H	EIF3H	Eukaryotic translation initiation factor 3 subunit H	K	202	DFSPEALK(ub)K			FALSE	1	1	TRUE	1	1	FALSE			FALSE			FALSE			FALSE			FALSE			FALSE			FALSE	1	Measles	REACTOME_EUKARYOTIC_TRANSLATION_INITIATION;WP_TRANSLATION_FACTORS;REACTOME_TRANSLATION;REACTOME_ACTIVATION_OF_THE_MRNA_UPON_BINDING_OF_THE_CAP_BINDING_COMPLEX_AND_EIFS_AND_SUBSEQUENT_BINDING_TO_43S;WP_NSP1_FROM_SARSCOV2_INHIBITS_TRANSLATION_INITIATION_IN_THE_HOST_CELL;WP_VEGFAVEGFR2_SIGNALING_PATHWAY	hydrolase activity;molecular_function;catalytic activity, acting on a protein;peptidase activity;isopeptidase activity;catalytic activity;metallopeptidase activity;eukaryotic translation initiation factor 3 complex;protein-containing complex;cellular_component;translation factor activity, RNA binding;nucleic acid binding;heterocyclic compound binding;organic cyclic compound binding;binding;translation regulator activity;translation regulator activity, nucleic acid binding;RNA binding;translation initiation factor activity;translation preinitiation complex;eukaryotic 43S preinitiation complex;ribonucleoprotein complex;eukaryotic 48S preinitiation complex;cellular component organization;ribonucleoprotein complex assembly;ribonucleoprotein complex subunit organization;cellular component organization or biogenesis;biological_process;protein-containing complex subunit organization;formation of cytoplasmic translation initiation complex;cellular component assembly;protein-containing complex assembly;cellular protein-containing complex assembly;cellular process	0.161677	19.4386	0.760482	0.467008	0.862922	-6.06942	1.1893	19.9524	2.36081	0.048324	0.0898807	-4.53276	-1.02762	20.0332	-2.06383	0.0783549	0.133528	-5.09407	0.233859	-11.1021	0.640638	0.541938	0.883236	-6.32656	1.30587	-10.5661	2.61784	0.0332638	0.0825734	-4.0412	-1.07201	-10.4492	-2.16509	0.0689196	0.14463	-4.85559					3.30788e+06									0.00206053
B3KS98_EIF3H_K203	B3KS98_EIF3H_K203	B3KS98	EIF3H	EIF3H	Eukaryotic translation initiation factor 3 subunit H	K	203	DFSPEALKK(ub)	1	1	FALSE			FALSE			FALSE			FALSE	1	1	FALSE			FALSE			FALSE			FALSE			FALSE	2	Measles	REACTOME_EUKARYOTIC_TRANSLATION_INITIATION;WP_TRANSLATION_FACTORS;REACTOME_TRANSLATION;REACTOME_ACTIVATION_OF_THE_MRNA_UPON_BINDING_OF_THE_CAP_BINDING_COMPLEX_AND_EIFS_AND_SUBSEQUENT_BINDING_TO_43S;WP_NSP1_FROM_SARSCOV2_INHIBITS_TRANSLATION_INITIATION_IN_THE_HOST_CELL;WP_VEGFAVEGFR2_SIGNALING_PATHWAY	hydrolase activity;molecular_function;catalytic activity, acting on a protein;peptidase activity;isopeptidase activity;catalytic activity;metallopeptidase activity;eukaryotic translation initiation factor 3 complex;protein-containing complex;cellular_component;translation factor activity, RNA binding;nucleic acid binding;heterocyclic compound binding;organic cyclic compound binding;binding;translation regulator activity;translation regulator activity, nucleic acid binding;RNA binding;translation initiation factor activity;translation preinitiation complex;eukaryotic 43S preinitiation complex;ribonucleoprotein complex;eukaryotic 48S preinitiation complex;cellular component organization;ribonucleoprotein complex assembly;ribonucleoprotein complex subunit organization;cellular component organization or biogenesis;biological_process;protein-containing complex subunit organization;formation of cytoplasmic translation initiation complex;cellular component assembly;protein-containing complex assembly;cellular protein-containing complex assembly;cellular process	0.49822	19.659	1.35747	0.208682	0.740919	-5.46985	1.18599	20.0029	2.45991	0.0416157	0.0800647	-4.38372	-0.68777	20.252	-1.21826	0.262994	0.345931	-6.21055	0.590413	-10.8872	1.29819	0.235764	0.760507	-5.70572	1.21972	-10.5725	2.58262	0.0350522	0.0857111	-4.09384	-0.629309	-10.2773	-1.12277	0.300231	0.424574	-6.2127		1.63114e+06		3.10003e+06							0.00114211		0.00176486
B3KS98_EIF3H_K241	B3KS98_EIF3H_K241	B3KS98	EIF3H	EIF3H	Eukaryotic translation initiation factor 3 subunit H	K	241	SAVADK(ub)HELLSLASSNHLGK			FALSE	1	1	TRUE	1	1	TRUE	0	1	FALSE			FALSE			FALSE			FALSE			FALSE			FALSE	3	Measles	REACTOME_EUKARYOTIC_TRANSLATION_INITIATION;WP_TRANSLATION_FACTORS;REACTOME_TRANSLATION;REACTOME_ACTIVATION_OF_THE_MRNA_UPON_BINDING_OF_THE_CAP_BINDING_COMPLEX_AND_EIFS_AND_SUBSEQUENT_BINDING_TO_43S;WP_NSP1_FROM_SARSCOV2_INHIBITS_TRANSLATION_INITIATION_IN_THE_HOST_CELL;WP_VEGFAVEGFR2_SIGNALING_PATHWAY	hydrolase activity;molecular_function;catalytic activity, acting on a protein;peptidase activity;isopeptidase activity;catalytic activity;metallopeptidase activity;eukaryotic translation initiation factor 3 complex;protein-containing complex;cellular_component;translation factor activity, RNA binding;nucleic acid binding;heterocyclic compound binding;organic cyclic compound binding;binding;translation regulator activity;translation regulator activity, nucleic acid binding;RNA binding;translation initiation factor activity;translation preinitiation complex;eukaryotic 43S preinitiation complex;ribonucleoprotein complex;eukaryotic 48S preinitiation complex;cellular component organization;ribonucleoprotein complex assembly;ribonucleoprotein complex subunit organization;cellular component organization or biogenesis;biological_process;protein-containing complex subunit organization;formation of cytoplasmic translation initiation complex;cellular component assembly;protein-containing complex assembly;cellular protein-containing complex assembly;cellular process	0.487835	19.5934	1.20978	0.258104	0.766333	-5.64152	3.63395	20.8031	7.69055	0.000182629	0.00119348	1.43314	-3.14611	21.0958	-7.15845	0.000396577	0.00206805	0.679476	0.397046	-10.8013	0.853355	0.422117	0.845589	-6.16155	3.42488	-9.62988	7.43221	0.000215501	0.00220686	1.27751	-3.02783	-9.39165	-6.39173	0.000852373	0.00550227	-0.0338856	1.51442e+06				8.92487e+06	7.70555e+06				0.00107047				0.00555944	0.0049476
B3KS98_EIF3H_K273	B3KS98_EIF3H_K273	B3KS98	EIF3H	EIF3H	Eukaryotic translation initiation factor 3 subunit H	K	273	VDEMSQDIVK(ub)YNTYMR			FALSE			FALSE			FALSE	1	1	TRUE			FALSE			FALSE			FALSE			FALSE			FALSE	1	Measles	REACTOME_EUKARYOTIC_TRANSLATION_INITIATION;WP_TRANSLATION_FACTORS;REACTOME_TRANSLATION;REACTOME_ACTIVATION_OF_THE_MRNA_UPON_BINDING_OF_THE_CAP_BINDING_COMPLEX_AND_EIFS_AND_SUBSEQUENT_BINDING_TO_43S;WP_NSP1_FROM_SARSCOV2_INHIBITS_TRANSLATION_INITIATION_IN_THE_HOST_CELL;WP_VEGFAVEGFR2_SIGNALING_PATHWAY	hydrolase activity;molecular_function;catalytic activity, acting on a protein;peptidase activity;isopeptidase activity;catalytic activity;metallopeptidase activity;eukaryotic translation initiation factor 3 complex;protein-containing complex;cellular_component;translation factor activity, RNA binding;nucleic acid binding;heterocyclic compound binding;organic cyclic compound binding;binding;translation regulator activity;translation regulator activity, nucleic acid binding;RNA binding;translation initiation factor activity;translation preinitiation complex;eukaryotic 43S preinitiation complex;ribonucleoprotein complex;eukaryotic 48S preinitiation complex;cellular component organization;ribonucleoprotein complex assembly;ribonucleoprotein complex subunit organization;cellular component organization or biogenesis;biological_process;protein-containing complex subunit organization;formation of cytoplasmic translation initiation complex;cellular component assembly;protein-containing complex assembly;cellular protein-containing complex assembly;cellular process		19.5654					0.643244	19.887	1.70645	0.129301	0.197505	-5.48116		20.2086						-11.4896					1.27293	-10.8532	3.2211	0.0133276	0.0423294	-3.12482		-10.2167					6.33439e+06									0.00447745
B3KS98_EIF3H_K317	B3KS98_EIF3H_K317	B3KS98	EIF3H	EIF3H	Eukaryotic translation initiation factor 3 subunit H	K	317	GEPPLPEEDLSK(ub)LFKPPQPPAR			FALSE			FALSE			FALSE			FALSE			FALSE			FALSE	1	2	TRUE			FALSE			FALSE	1	Measles	REACTOME_EUKARYOTIC_TRANSLATION_INITIATION;WP_TRANSLATION_FACTORS;REACTOME_TRANSLATION;REACTOME_ACTIVATION_OF_THE_MRNA_UPON_BINDING_OF_THE_CAP_BINDING_COMPLEX_AND_EIFS_AND_SUBSEQUENT_BINDING_TO_43S;WP_NSP1_FROM_SARSCOV2_INHIBITS_TRANSLATION_INITIATION_IN_THE_HOST_CELL;WP_VEGFAVEGFR2_SIGNALING_PATHWAY	hydrolase activity;molecular_function;catalytic activity, acting on a protein;peptidase activity;isopeptidase activity;catalytic activity;metallopeptidase activity;eukaryotic translation initiation factor 3 complex;protein-containing complex;cellular_component;translation factor activity, RNA binding;nucleic acid binding;heterocyclic compound binding;organic cyclic compound binding;binding;translation regulator activity;translation regulator activity, nucleic acid binding;RNA binding;translation initiation factor activity;translation preinitiation complex;eukaryotic 43S preinitiation complex;ribonucleoprotein complex;eukaryotic 48S preinitiation complex;cellular component organization;ribonucleoprotein complex assembly;ribonucleoprotein complex subunit organization;cellular component organization or biogenesis;biological_process;protein-containing complex subunit organization;formation of cytoplasmic translation initiation complex;cellular component assembly;protein-containing complex assembly;cellular protein-containing complex assembly;cellular process	-0.291544	19.6253	-0.854485	0.415668	0.845531	-5.99313	0.554085	20.0481	1.57182	0.156804	0.231516	-5.66189	-0.845629	19.9023	-2.43596	0.0453909	0.0883025	-4.54941	0.172389	-10.9661	0.497379	0.634001	0.914192	-6.4136	0.559697	-10.7724	1.55265	0.161618	0.266494	-5.56955	-0.387308	-10.6862	-1.38784	0.208372	0.322732	-5.90803							1.04044e+06									0.000646901
B3KS98_EIF3H_K38	B3KS98_EIF3H_K38	B3KS98	EIF3H	EIF3H	Eukaryotic translation initiation factor 3 subunit H	K	38	EGTGSTATSSSSTAGAAGK(ub)GK;KEGTGSTATSSSSTAGAAGK(ub)GK;EGTGSTATSSSSTAGAAGK(ub)GK;KEGTGSTATSSSSTAGAAGK(ub)GK	1	2;1	FALSE	2	1	FALSE	2	2;1	TRUE	1	2	TRUE	2	2;1	TRUE	1	2	FALSE	2	2;1	TRUE	2	2;1	TRUE	2	2;1	TRUE	9	Measles	REACTOME_EUKARYOTIC_TRANSLATION_INITIATION;WP_TRANSLATION_FACTORS;REACTOME_TRANSLATION;REACTOME_ACTIVATION_OF_THE_MRNA_UPON_BINDING_OF_THE_CAP_BINDING_COMPLEX_AND_EIFS_AND_SUBSEQUENT_BINDING_TO_43S;WP_NSP1_FROM_SARSCOV2_INHIBITS_TRANSLATION_INITIATION_IN_THE_HOST_CELL;WP_VEGFAVEGFR2_SIGNALING_PATHWAY	hydrolase activity;molecular_function;catalytic activity, acting on a protein;peptidase activity;isopeptidase activity;catalytic activity;metallopeptidase activity;eukaryotic translation initiation factor 3 complex;protein-containing complex;cellular_component;translation factor activity, RNA binding;nucleic acid binding;heterocyclic compound binding;organic cyclic compound binding;binding;translation regulator activity;translation regulator activity, nucleic acid binding;RNA binding;translation initiation factor activity;translation preinitiation complex;eukaryotic 43S preinitiation complex;ribonucleoprotein complex;eukaryotic 48S preinitiation complex;cellular component organization;ribonucleoprotein complex assembly;ribonucleoprotein complex subunit organization;cellular component organization or biogenesis;biological_process;protein-containing complex subunit organization;formation of cytoplasmic translation initiation complex;cellular component assembly;protein-containing complex assembly;cellular protein-containing complex assembly;cellular process	-1.20623	23.7133	-2.03934	0.0728082	0.618691	-4.54271	0.0010024	24.317	0.00392292	0.996971	0.997855	-6.85701	-1.20723	23.7138	-1.93346	0.094887	0.154545	-5.28058	-1.132	-6.85528	-1.57588	0.159943	0.720217	-5.36375	-0.00220714	-6.29038	-0.00579244	0.995529	0.997079	-6.7352	-1.1298	-6.85639	-1.59607	0.156511	0.262958	-5.64374	4.67923e+06	2.64053e+07	6.00831e+06	1.94836e+07	2.00941e+07	2.3341e+07	1.7576e+07	23195400	22368100	0.00330751	0.0184887	0.00324716	0.0110921	0.0125169	0.0149868	0.010928	0.0139748	0.0136876
B3KS98_EIF3H_K40	B3KS98_EIF3H_K40	B3KS98	EIF3H	EIF3H	Eukaryotic translation initiation factor 3 subunit H	K	40	KEGTGSTATSSSSTAGAAGKGK(ub)	1	2	FALSE			FALSE			FALSE			FALSE			FALSE			FALSE			FALSE			FALSE			FALSE	1	Measles	REACTOME_EUKARYOTIC_TRANSLATION_INITIATION;WP_TRANSLATION_FACTORS;REACTOME_TRANSLATION;REACTOME_ACTIVATION_OF_THE_MRNA_UPON_BINDING_OF_THE_CAP_BINDING_COMPLEX_AND_EIFS_AND_SUBSEQUENT_BINDING_TO_43S;WP_NSP1_FROM_SARSCOV2_INHIBITS_TRANSLATION_INITIATION_IN_THE_HOST_CELL;WP_VEGFAVEGFR2_SIGNALING_PATHWAY	hydrolase activity;molecular_function;catalytic activity, acting on a protein;peptidase activity;isopeptidase activity;catalytic activity;metallopeptidase activity;eukaryotic translation initiation factor 3 complex;protein-containing complex;cellular_component;translation factor activity, RNA binding;nucleic acid binding;heterocyclic compound binding;organic cyclic compound binding;binding;translation regulator activity;translation regulator activity, nucleic acid binding;RNA binding;translation initiation factor activity;translation preinitiation complex;eukaryotic 43S preinitiation complex;ribonucleoprotein complex;eukaryotic 48S preinitiation complex;cellular component organization;ribonucleoprotein complex assembly;ribonucleoprotein complex subunit organization;cellular component organization or biogenesis;biological_process;protein-containing complex subunit organization;formation of cytoplasmic translation initiation complex;cellular component assembly;protein-containing complex assembly;cellular protein-containing complex assembly;cellular process	0.600184	19.508	2.5099	0.0340674	0.531828	-3.82872	1.58123	19.9985	2.94348	0.020254	0.0466248	-3.65358	-0.981044	20.2986	-1.77615	0.119422	0.185063	-5.50074	0.222337	-11.1097	0.650422	0.535956	0.882064	-6.3199	1.48057	-10.4806	2.9067	0.0217352	0.0606625	-3.61017	-1.25824	-10.3694	-2.6994	0.0320394	0.0824395	-4.08034				4.07446e+06									0.00231961
B3KTM8_MORF4L1_K103	B3KTM8_MORF4L1_K103	B3KTM8	MORF4L1	MORF4L1	Mortality factor 4-like protein 1	K	103	ELQK(ub)ANQEQYAEGK	1	1	TRUE	1	1	FALSE			FALSE	1	1	FALSE	3	1	TRUE	2	1	TRUE	2	1	FALSE	2	1	TRUE	1	1	TRUE	7		WP_PATHWAYS_AFFECTED_IN_ADENOID_CYSTIC_CARCINOMA;REACTOME_CHROMATIN_MODIFYING_ENZYMES;REACTOME_HATS_ACETYLATE_HISTONES	regulation of primary metabolic process;regulation of biosynthetic process;regulation of macromolecule biosynthetic process;regulation of cellular metabolic process;regulation of metabolic process;regulation of biological process;regulation of nucleic acid-templated transcription;regulation of nitrogen compound metabolic process;regulation of gene expression;regulation of RNA biosynthetic process;regulation of cellular biosynthetic process;regulation of cellular macromolecule biosynthetic process;regulation of RNA metabolic process;regulation of nucleobase-containing compound metabolic process;biological regulation;regulation of cellular process;regulation of transcription, DNA-templated;biological_process;regulation of macromolecule metabolic process;cellular component organization or biogenesis;chromatin organization;cellular process;cellular component organization;cellular_component;cellular anatomical entity;nuclear body;nuclear speck;acetyltransferase complex;nuclear protein-containing complex;transferase complex;H4 histone acetyltransferase complex;protein-containing complex;protein acetyltransferase complex;NuA4 histone acetyltransferase complex;catalytic complex;H4/H2A histone acetyltransferase complex;intracellular protein-containing complex;histone acetyltransferase complex;histone deacetylase complex;Sin3 complex;Sin3-type complex	1.09995	23.8405	1.31654	0.223525	0.745827	-5.51796	-2.84684	21.8671	-3.67292	0.00717613	0.0215857	-2.57861	3.94679	22.417	5.82046	0.000675782	0.00313278	-0.108027	0.79692	-3.36961	0.851695	0.423126	0.845589	-6.16282	-3.53944	-5.53779	-3.91543	0.00532224	0.0214464	-2.15853	4.33636	-5.13933	6.03293	0.000625378	0.00440095	0.0753677	8.04291e+06	3.82526e+07	3.45683e+07	2.47519e+06			5.00983e+06	34805600	6193300	0.0573726	0.194038	0.186293	0.0123494			0.0395693	0.270041	0.0370091
B3KTM8_MORF4L1_K113	B3KTM8_MORF4L1_K113	B3KTM8	MORF4L1	MORF4L1	Mortality factor 4-like protein 1	K	113	ANQEQYAEGK(ub)MR	1	1	TRUE	0	1	FALSE			FALSE	1	1	FALSE	1	1	TRUE	2	1	TRUE	2	1	TRUE	2	1	TRUE	2	1	TRUE	8		WP_PATHWAYS_AFFECTED_IN_ADENOID_CYSTIC_CARCINOMA;REACTOME_CHROMATIN_MODIFYING_ENZYMES;REACTOME_HATS_ACETYLATE_HISTONES	regulation of primary metabolic process;regulation of biosynthetic process;regulation of macromolecule biosynthetic process;regulation of cellular metabolic process;regulation of metabolic process;regulation of biological process;regulation of nucleic acid-templated transcription;regulation of nitrogen compound metabolic process;regulation of gene expression;regulation of RNA biosynthetic process;regulation of cellular biosynthetic process;regulation of cellular macromolecule biosynthetic process;regulation of RNA metabolic process;regulation of nucleobase-containing compound metabolic process;biological regulation;regulation of cellular process;regulation of transcription, DNA-templated;biological_process;regulation of macromolecule metabolic process;cellular component organization or biogenesis;chromatin organization;cellular process;cellular component organization;cellular_component;cellular anatomical entity;nuclear body;nuclear speck;acetyltransferase complex;nuclear protein-containing complex;transferase complex;H4 histone acetyltransferase complex;protein-containing complex;protein acetyltransferase complex;NuA4 histone acetyltransferase complex;catalytic complex;H4/H2A histone acetyltransferase complex;intracellular protein-containing complex;histone acetyltransferase complex;histone deacetylase complex;Sin3 complex;Sin3-type complex	-0.60482	24.4829	-1.31602	0.221672	0.745569	-5.51935	-3.77754	22.8965	-9.11099	2.75976e-05	0.000323134	3.18167	3.17272	22.5941	5.36322	0.00108646	0.00464343	-0.614404	-0.907855	-2.72715	-1.62948	0.146768	0.712009	-5.29319	-4.70301	-4.62473	-6.97814	0.000177475	0.00193717	1.35393	3.79515	-5.07866	5.3237	0.00126939	0.00735677	-0.673328	8.51393e+06	2.68521e+07	3.00645e+07	3.62344e+06	1.97089e+06		2.94349e+07	31371700	26180000	0.0607325	0.136209	0.162021	0.0180784	0.00780134		0.232487	0.243399	0.156443
B3KTM8_MORF4L1_K121;K122	B3KTM8_MORF4L1_K121;K122	B3KTM8	MORF4L1	MORF4L1	Mortality factor 4-like protein 1	K;K	121;122	GAAPGK(ub)K(ub)TSGLQQK			FALSE			FALSE			FALSE	1	2	TRUE			FALSE			FALSE			FALSE	1	2	TRUE	1	2	TRUE	3		WP_PATHWAYS_AFFECTED_IN_ADENOID_CYSTIC_CARCINOMA;REACTOME_CHROMATIN_MODIFYING_ENZYMES;REACTOME_HATS_ACETYLATE_HISTONES	regulation of primary metabolic process;regulation of biosynthetic process;regulation of macromolecule biosynthetic process;regulation of cellular metabolic process;regulation of metabolic process;regulation of biological process;regulation of nucleic acid-templated transcription;regulation of nitrogen compound metabolic process;regulation of gene expression;regulation of RNA biosynthetic process;regulation of cellular biosynthetic process;regulation of cellular macromolecule biosynthetic process;regulation of RNA metabolic process;regulation of nucleobase-containing compound metabolic process;biological regulation;regulation of cellular process;regulation of transcription, DNA-templated;biological_process;regulation of macromolecule metabolic process;cellular component organization or biogenesis;chromatin organization;cellular process;cellular component organization;cellular_component;cellular anatomical entity;nuclear body;nuclear speck;acetyltransferase complex;nuclear protein-containing complex;transferase complex;H4 histone acetyltransferase complex;protein-containing complex;protein acetyltransferase complex;NuA4 histone acetyltransferase complex;catalytic complex;H4/H2A histone acetyltransferase complex;intracellular protein-containing complex;histone acetyltransferase complex;histone deacetylase complex;Sin3 complex;Sin3-type complex	-0.0325113	20.2025	-0.0570687	0.955775	0.993142	-6.37051	-0.151492	20.143	-0.33749	0.744989	0.814701	-6.79366	0.118981	20.1268	0.331319	0.750022	0.804789	-6.91106	-0.220786	-6.98585	-0.43712	0.675233	0.929024	-6.44396	-0.536275	-7.14359	-1.263	0.244449	0.365131	-5.92814	0.31549	-7.25399	0.747221	0.480089	0.597487	-6.56433	1.76424e+06							1374000	1799000	0.0125849							0.0106603	0.0107502
B3KTM8_MORF4L1_K129	B3KTM8_MORF4L1_K129	B3KTM8	MORF4L1	MORF4L1	Mortality factor 4-like protein 1	K	129	TSGLQQK(ub)NVEVK			FALSE			FALSE			FALSE	1	1	TRUE	3	1	TRUE			FALSE	1	1	TRUE	3	1	TRUE	1	1	TRUE	5		WP_PATHWAYS_AFFECTED_IN_ADENOID_CYSTIC_CARCINOMA;REACTOME_CHROMATIN_MODIFYING_ENZYMES;REACTOME_HATS_ACETYLATE_HISTONES	regulation of primary metabolic process;regulation of biosynthetic process;regulation of macromolecule biosynthetic process;regulation of cellular metabolic process;regulation of metabolic process;regulation of biological process;regulation of nucleic acid-templated transcription;regulation of nitrogen compound metabolic process;regulation of gene expression;regulation of RNA biosynthetic process;regulation of cellular biosynthetic process;regulation of cellular macromolecule biosynthetic process;regulation of RNA metabolic process;regulation of nucleobase-containing compound metabolic process;biological regulation;regulation of cellular process;regulation of transcription, DNA-templated;biological_process;regulation of macromolecule metabolic process;cellular component organization or biogenesis;chromatin organization;cellular process;cellular component organization;cellular_component;cellular anatomical entity;nuclear body;nuclear speck;acetyltransferase complex;nuclear protein-containing complex;transferase complex;H4 histone acetyltransferase complex;protein-containing complex;protein acetyltransferase complex;NuA4 histone acetyltransferase complex;catalytic complex;H4/H2A histone acetyltransferase complex;intracellular protein-containing complex;histone acetyltransferase complex;histone deacetylase complex;Sin3 complex;Sin3-type complex	-2.28846	23.3999	-2.00737	0.0871149	0.632851	-4.53462	-3.93565	22.3475	-9.90954	1.54454e-05	0.000226272	3.75221	1.64718	21.0385	1.36219	0.222642	0.302944	-5.93048	-2.53864	-3.7587	-2.18303	0.0728589	0.611519	-4.46822	-5.14982	-5.31816	-10.5657	9.0851e-06	0.000427093	4.21958	2.61119	-6.8486	2.37212	0.057674	0.126874	-4.50224	963358	1.89533e+07					2.9095e+07	16437000	19022000	0.00687193	0.0961412					0.229802	0.127527	0.113669
B3KTM8_MORF4L1_K141	B3KTM8_MORF4L1_K141	B3KTM8	MORF4L1	MORF4L1	Mortality factor 4-like protein 1	K	141	QK(ub)TPGNGDGGSTSETPQPPR			FALSE			FALSE			FALSE			FALSE			FALSE			FALSE			FALSE	1	1	TRUE	1	1	TRUE	2		WP_PATHWAYS_AFFECTED_IN_ADENOID_CYSTIC_CARCINOMA;REACTOME_CHROMATIN_MODIFYING_ENZYMES;REACTOME_HATS_ACETYLATE_HISTONES	regulation of primary metabolic process;regulation of biosynthetic process;regulation of macromolecule biosynthetic process;regulation of cellular metabolic process;regulation of metabolic process;regulation of biological process;regulation of nucleic acid-templated transcription;regulation of nitrogen compound metabolic process;regulation of gene expression;regulation of RNA biosynthetic process;regulation of cellular biosynthetic process;regulation of cellular macromolecule biosynthetic process;regulation of RNA metabolic process;regulation of nucleobase-containing compound metabolic process;biological regulation;regulation of cellular process;regulation of transcription, DNA-templated;biological_process;regulation of macromolecule metabolic process;cellular component organization or biogenesis;chromatin organization;cellular process;cellular component organization;cellular_component;cellular anatomical entity;nuclear body;nuclear speck;acetyltransferase complex;nuclear protein-containing complex;transferase complex;H4 histone acetyltransferase complex;protein-containing complex;protein acetyltransferase complex;NuA4 histone acetyltransferase complex;catalytic complex;H4/H2A histone acetyltransferase complex;intracellular protein-containing complex;histone acetyltransferase complex;histone deacetylase complex;Sin3 complex;Sin3-type complex	-0.383858	19.6394	-0.710571	0.495893	0.87048	-6.10678	0.277045	19.9699	0.458729	0.659578	0.744498	-6.74056	-0.660903	19.7779	-2.90205	0.0227215	0.0529719	-3.84982	-0.797424	-7.39279	-1.68499	0.13586	0.696381	-5.2201	-0.519037	-7.2536	-1.15438	0.284132	0.409944	-6.05033	-0.278386	-7.65231	-0.781975	0.460231	0.580951	-6.53713								1293300	1759600								0.0100341	0.0105148
B3KTM8_MORF4L1_K184	B3KTM8_MORF4L1_K184	B3KTM8	MORF4L1	MORF4L1	Mortality factor 4-like protein 1	K	184	VK(ub)IPEELKPWLVDDWDLITR			FALSE			FALSE			FALSE	2	2	TRUE	1	2	TRUE			FALSE			FALSE			FALSE			FALSE	2		WP_PATHWAYS_AFFECTED_IN_ADENOID_CYSTIC_CARCINOMA;REACTOME_CHROMATIN_MODIFYING_ENZYMES;REACTOME_HATS_ACETYLATE_HISTONES	regulation of primary metabolic process;regulation of biosynthetic process;regulation of macromolecule biosynthetic process;regulation of cellular metabolic process;regulation of metabolic process;regulation of biological process;regulation of nucleic acid-templated transcription;regulation of nitrogen compound metabolic process;regulation of gene expression;regulation of RNA biosynthetic process;regulation of cellular biosynthetic process;regulation of cellular macromolecule biosynthetic process;regulation of RNA metabolic process;regulation of nucleobase-containing compound metabolic process;biological regulation;regulation of cellular process;regulation of transcription, DNA-templated;biological_process;regulation of macromolecule metabolic process;cellular component organization or biogenesis;chromatin organization;cellular process;cellular component organization;cellular_component;cellular anatomical entity;nuclear body;nuclear speck;acetyltransferase complex;nuclear protein-containing complex;transferase complex;H4 histone acetyltransferase complex;protein-containing complex;protein acetyltransferase complex;NuA4 histone acetyltransferase complex;catalytic complex;H4/H2A histone acetyltransferase complex;intracellular protein-containing complex;histone acetyltransferase complex;histone deacetylase complex;Sin3 complex;Sin3-type complex	1.23814	19.8005	2.19257	0.0569193	0.587925	-4.31408	0.886309	19.6246	2.86695	0.0226685	0.0507042	-3.76887	0.351831	20.2436	0.637069	0.544556	0.626724	-6.74902	0.954247	-7.12385	2.13834	0.0693798	0.601466	-4.5887	-0.42822	-7.81508	-1.01531	0.341715	0.471784	-6.19583	1.38247	-7.33796	2.8595	0.0255915	0.0698263	-3.8484	2.14275e+06	2.10124e+06								0.0152849	0.0106586
B3KTM8_MORF4L1_K204	B3KTM8_MORF4L1_K204	B3KTM8	MORF4L1	MORF4L1	Mortality factor 4-like protein 1	K	204	QK(ub)QLFYLPAK	1	1	TRUE			FALSE	1	1	TRUE			FALSE	1	1	TRUE			FALSE	1	1	TRUE	1	1	FALSE	0	1	FALSE	6		WP_PATHWAYS_AFFECTED_IN_ADENOID_CYSTIC_CARCINOMA;REACTOME_CHROMATIN_MODIFYING_ENZYMES;REACTOME_HATS_ACETYLATE_HISTONES	regulation of primary metabolic process;regulation of biosynthetic process;regulation of macromolecule biosynthetic process;regulation of cellular metabolic process;regulation of metabolic process;regulation of biological process;regulation of nucleic acid-templated transcription;regulation of nitrogen compound metabolic process;regulation of gene expression;regulation of RNA biosynthetic process;regulation of cellular biosynthetic process;regulation of cellular macromolecule biosynthetic process;regulation of RNA metabolic process;regulation of nucleobase-containing compound metabolic process;biological regulation;regulation of cellular process;regulation of transcription, DNA-templated;biological_process;regulation of macromolecule metabolic process;cellular component organization or biogenesis;chromatin organization;cellular process;cellular component organization;cellular_component;cellular anatomical entity;nuclear body;nuclear speck;acetyltransferase complex;nuclear protein-containing complex;transferase complex;H4 histone acetyltransferase complex;protein-containing complex;protein acetyltransferase complex;NuA4 histone acetyltransferase complex;catalytic complex;H4/H2A histone acetyltransferase complex;intracellular protein-containing complex;histone acetyltransferase complex;histone deacetylase complex;Sin3 complex;Sin3-type complex	-0.790165	20.7219	-1.228	0.251525	0.763438	-5.62107	-0.0592143	21.0874	-0.120023	0.907654	0.936993	-6.84894	-0.730951	20.6923	-1.3883	0.208063	0.286664	-6.00921	-1.20714	-6.5451	-1.88339	0.102532	0.657723	-4.95216	-0.91796	-6.40051	-1.30062	0.232936	0.352543	-5.88358	-0.289181	-7.00408	-0.436023	0.676551	0.766364	-6.76225		2.4618e+06		3.23669e+06		2.32313e+06	2.36129e+06	3715480	1340900		0.0124876		0.0161488		0.010549	0.0186502	0.0288268	0.00801276
B3KTM8_MORF4L1_K212	B3KTM8_MORF4L1_K212	B3KTM8	MORF4L1	MORF4L1	Mortality factor 4-like protein 1	K	212	QLFYLPAK(ub)K	0	1	FALSE			FALSE	0	1	FALSE	1	1	TRUE	2	1	TRUE	1	1	FALSE			FALSE	1	1	FALSE	0	1	FALSE	7		WP_PATHWAYS_AFFECTED_IN_ADENOID_CYSTIC_CARCINOMA;REACTOME_CHROMATIN_MODIFYING_ENZYMES;REACTOME_HATS_ACETYLATE_HISTONES	regulation of primary metabolic process;regulation of biosynthetic process;regulation of macromolecule biosynthetic process;regulation of cellular metabolic process;regulation of metabolic process;regulation of biological process;regulation of nucleic acid-templated transcription;regulation of nitrogen compound metabolic process;regulation of gene expression;regulation of RNA biosynthetic process;regulation of cellular biosynthetic process;regulation of cellular macromolecule biosynthetic process;regulation of RNA metabolic process;regulation of nucleobase-containing compound metabolic process;biological regulation;regulation of cellular process;regulation of transcription, DNA-templated;biological_process;regulation of macromolecule metabolic process;cellular component organization or biogenesis;chromatin organization;cellular process;cellular component organization;cellular_component;cellular anatomical entity;nuclear body;nuclear speck;acetyltransferase complex;nuclear protein-containing complex;transferase complex;H4 histone acetyltransferase complex;protein-containing complex;protein acetyltransferase complex;NuA4 histone acetyltransferase complex;catalytic complex;H4/H2A histone acetyltransferase complex;intracellular protein-containing complex;histone acetyltransferase complex;histone deacetylase complex;Sin3 complex;Sin3-type complex	0.875679	24.063	1.56923	0.156545	0.702756	-5.10624	-1.99156	22.5418	-1.41232	0.212689	0.298761	-5.67014	2.86724	23.2664	2.61092	0.0405376	0.0813851	-4.2534	0.644013	-3.20591	0.780768	0.465312	0.857745	-6.10989	-2.50811	-4.84637	-1.65938	0.154606	0.257319	-5.25152	3.15212	-4.20915	2.72817	0.0361995	0.0903738	-4.01847	2.3044e+07	2.68266e+07	1.80409e+07	766707		1.22285e+07		24128840	6144800	0.16438	0.136079	0.0972247	0.00382532		0.0555278		0.187205	0.0367192
B3KTM8_MORF4L1_K213	B3KTM8_MORF4L1_K213	B3KTM8	MORF4L1	MORF4L1	Mortality factor 4-like protein 1	K	213	K(ub)NVDSILEDYANYK;K(ub)NVDSILEDYANYK;QLFYLPAKK(ub);QLFYLPAKK(ub)			FALSE			FALSE	1	1	TRUE	2	1	FALSE	1	1	FALSE	1	1	TRUE	2	1	FALSE	2	1	FALSE	2	1	FALSE	7		WP_PATHWAYS_AFFECTED_IN_ADENOID_CYSTIC_CARCINOMA;REACTOME_CHROMATIN_MODIFYING_ENZYMES;REACTOME_HATS_ACETYLATE_HISTONES	regulation of primary metabolic process;regulation of biosynthetic process;regulation of macromolecule biosynthetic process;regulation of cellular metabolic process;regulation of metabolic process;regulation of biological process;regulation of nucleic acid-templated transcription;regulation of nitrogen compound metabolic process;regulation of gene expression;regulation of RNA biosynthetic process;regulation of cellular biosynthetic process;regulation of cellular macromolecule biosynthetic process;regulation of RNA metabolic process;regulation of nucleobase-containing compound metabolic process;biological regulation;regulation of cellular process;regulation of transcription, DNA-templated;biological_process;regulation of macromolecule metabolic process;cellular component organization or biogenesis;chromatin organization;cellular process;cellular component organization;cellular_component;cellular anatomical entity;nuclear body;nuclear speck;acetyltransferase complex;nuclear protein-containing complex;transferase complex;H4 histone acetyltransferase complex;protein-containing complex;protein acetyltransferase complex;NuA4 histone acetyltransferase complex;catalytic complex;H4/H2A histone acetyltransferase complex;intracellular protein-containing complex;histone acetyltransferase complex;histone deacetylase complex;Sin3 complex;Sin3-type complex	-1.37072	24.3275	-1.61166	0.145685	0.694655	-5.14859	-4.55374	22.736	-10.466	1.05546e-05	0.000179126	4.12052	3.18302	22.0506	3.27968	0.0136995	0.0362941	-3.31095	-1.67375	-2.88256	-1.63862	0.146193	0.711372	-5.28214	-5.30013	-4.69575	-9.41832	2.05888e-05	0.000592435	3.45403	3.62638	-5.53262	3.38045	0.0125947	0.0413571	-3.10778	3.15068e+07	2.68521e+07	2.65216e+06			2.62197e+06	3.21846e+07	30364000	39706000	0.224748	0.136209	0.0142928			0.011906	0.254204	0.235581	0.23727
B3KTM8_MORF4L1_K226	B3KTM8_MORF4L1_K226	B3KTM8	MORF4L1	MORF4L1	Mortality factor 4-like protein 1	K	226	NVDSILEDYANYK(ub)K	2	1	FALSE			FALSE	3	1	FALSE			FALSE	0	1	FALSE			FALSE			FALSE	2	1	FALSE			FALSE	4		WP_PATHWAYS_AFFECTED_IN_ADENOID_CYSTIC_CARCINOMA;REACTOME_CHROMATIN_MODIFYING_ENZYMES;REACTOME_HATS_ACETYLATE_HISTONES	regulation of primary metabolic process;regulation of biosynthetic process;regulation of macromolecule biosynthetic process;regulation of cellular metabolic process;regulation of metabolic process;regulation of biological process;regulation of nucleic acid-templated transcription;regulation of nitrogen compound metabolic process;regulation of gene expression;regulation of RNA biosynthetic process;regulation of cellular biosynthetic process;regulation of cellular macromolecule biosynthetic process;regulation of RNA metabolic process;regulation of nucleobase-containing compound metabolic process;biological regulation;regulation of cellular process;regulation of transcription, DNA-templated;biological_process;regulation of macromolecule metabolic process;cellular component organization or biogenesis;chromatin organization;cellular process;cellular component organization;cellular_component;cellular anatomical entity;nuclear body;nuclear speck;acetyltransferase complex;nuclear protein-containing complex;transferase complex;H4 histone acetyltransferase complex;protein-containing complex;protein acetyltransferase complex;NuA4 histone acetyltransferase complex;catalytic complex;H4/H2A histone acetyltransferase complex;intracellular protein-containing complex;histone acetyltransferase complex;histone deacetylase complex;Sin3 complex;Sin3-type complex		20.546						22.1661					-1.62013	21.194	-1.823	0.118748	0.184267	-5.34127		-7.15479						-5.48036					-1.67444	-6.48502	-1.73493	0.136175	0.237763	-5.3616		4.67118e+06		2.86227e+06		7.73769e+06		4981300			0.0236948		0.0142807		0.0351356		0.0386477
B3KTM8_MORF4L1_K227	B3KTM8_MORF4L1_K227	B3KTM8	MORF4L1	MORF4L1	Mortality factor 4-like protein 1	K	227	NVDSILEDYANYKK(ub)	1	1	FALSE	3	1	FALSE	1	1	FALSE			FALSE	1	1	FALSE	3	1	FALSE			FALSE	2	1	FALSE	1	1	FALSE	6		WP_PATHWAYS_AFFECTED_IN_ADENOID_CYSTIC_CARCINOMA;REACTOME_CHROMATIN_MODIFYING_ENZYMES;REACTOME_HATS_ACETYLATE_HISTONES	regulation of primary metabolic process;regulation of biosynthetic process;regulation of macromolecule biosynthetic process;regulation of cellular metabolic process;regulation of metabolic process;regulation of biological process;regulation of nucleic acid-templated transcription;regulation of nitrogen compound metabolic process;regulation of gene expression;regulation of RNA biosynthetic process;regulation of cellular biosynthetic process;regulation of cellular macromolecule biosynthetic process;regulation of RNA metabolic process;regulation of nucleobase-containing compound metabolic process;biological regulation;regulation of cellular process;regulation of transcription, DNA-templated;biological_process;regulation of macromolecule metabolic process;cellular component organization or biogenesis;chromatin organization;cellular process;cellular component organization;cellular_component;cellular anatomical entity;nuclear body;nuclear speck;acetyltransferase complex;nuclear protein-containing complex;transferase complex;H4 histone acetyltransferase complex;protein-containing complex;protein acetyltransferase complex;NuA4 histone acetyltransferase complex;catalytic complex;H4/H2A histone acetyltransferase complex;intracellular protein-containing complex;histone acetyltransferase complex;histone deacetylase complex;Sin3 complex;Sin3-type complex		20.9346					1.58309	21.7262	2.44212	0.0427462	0.0818112	-4.41052		22.5177						-5.99543					0.778006	-5.60643	1.24951	0.250047	0.371457	-5.94316		-5.21743							6.54799e+06	5.16559e+06	4.38074e+06	9.56853e+06		3537300	3042900			0.0352879	0.0257726	0.0173402	0.0434492		0.0274443	0.0181833
B3KTM8_MORF4L1_K235	B3KTM8_MORF4L1_K235	B3KTM8	MORF4L1	MORF4L1	Mortality factor 4-like protein 1	K	235	GNTDNK(ub)EYAVNEVVAGIK	1	1	TRUE	1	1	TRUE	1	1	TRUE	2	1	TRUE	3	1	FALSE	3	1	TRUE	3	1	FALSE	4	1	TRUE	3	1	FALSE	9		WP_PATHWAYS_AFFECTED_IN_ADENOID_CYSTIC_CARCINOMA;REACTOME_CHROMATIN_MODIFYING_ENZYMES;REACTOME_HATS_ACETYLATE_HISTONES	regulation of primary metabolic process;regulation of biosynthetic process;regulation of macromolecule biosynthetic process;regulation of cellular metabolic process;regulation of metabolic process;regulation of biological process;regulation of nucleic acid-templated transcription;regulation of nitrogen compound metabolic process;regulation of gene expression;regulation of RNA biosynthetic process;regulation of cellular biosynthetic process;regulation of cellular macromolecule biosynthetic process;regulation of RNA metabolic process;regulation of nucleobase-containing compound metabolic process;biological regulation;regulation of cellular process;regulation of transcription, DNA-templated;biological_process;regulation of macromolecule metabolic process;cellular component organization or biogenesis;chromatin organization;cellular process;cellular component organization;cellular_component;cellular anatomical entity;nuclear body;nuclear speck;acetyltransferase complex;nuclear protein-containing complex;transferase complex;H4 histone acetyltransferase complex;protein-containing complex;protein acetyltransferase complex;NuA4 histone acetyltransferase complex;catalytic complex;H4/H2A histone acetyltransferase complex;intracellular protein-containing complex;histone acetyltransferase complex;histone deacetylase complex;Sin3 complex;Sin3-type complex	-0.264438	25.6533	-1.0954	0.30264	0.791193	-5.76483	-2.20733	24.6819	-8.23628	4.89488e-05	0.000475071	2.59099	1.94289	24.5497	10.5371	1.42604e-05	0.000213787	3.86786	-0.567472	-1.55671	-1.1667	0.281137	0.775814	-5.85465	-2.88392	-2.71494	-5.47995	0.000733693	0.00502609	-0.121721	2.31645	-2.99867	5.48282	0.000970941	0.0060653	-0.419135	4.55954e+07	4.79885e+07	5.10289e+07	1.17589e+07	1.18129e+07	1.41431e+07	7.43984e+07	48796200	53301100	0.325246	0.243424	0.275001	0.0586685	0.0467588	0.0642217	0.587623	0.378588	0.318509
B3KTM8_MORF4L1_K325	B3KTM8_MORF4L1_K325	B3KTM8	MORF4L1	MORF4L1	Mortality factor 4-like protein 1	K	325	YLAK(ub)NSATLFSASDYEVAPPEYHR	1	1	TRUE			FALSE	3	1	TRUE	1	1	TRUE			FALSE	1	1	TRUE	1	1	TRUE			FALSE			FALSE	5		WP_PATHWAYS_AFFECTED_IN_ADENOID_CYSTIC_CARCINOMA;REACTOME_CHROMATIN_MODIFYING_ENZYMES;REACTOME_HATS_ACETYLATE_HISTONES	regulation of primary metabolic process;regulation of biosynthetic process;regulation of macromolecule biosynthetic process;regulation of cellular metabolic process;regulation of metabolic process;regulation of biological process;regulation of nucleic acid-templated transcription;regulation of nitrogen compound metabolic process;regulation of gene expression;regulation of RNA biosynthetic process;regulation of cellular biosynthetic process;regulation of cellular macromolecule biosynthetic process;regulation of RNA metabolic process;regulation of nucleobase-containing compound metabolic process;biological regulation;regulation of cellular process;regulation of transcription, DNA-templated;biological_process;regulation of macromolecule metabolic process;cellular component organization or biogenesis;chromatin organization;cellular process;cellular component organization;cellular_component;cellular anatomical entity;nuclear body;nuclear speck;acetyltransferase complex;nuclear protein-containing complex;transferase complex;H4 histone acetyltransferase complex;protein-containing complex;protein acetyltransferase complex;NuA4 histone acetyltransferase complex;catalytic complex;H4/H2A histone acetyltransferase complex;intracellular protein-containing complex;histone acetyltransferase complex;histone deacetylase complex;Sin3 complex;Sin3-type complex	2.81881	21.3196	3.58667	0.00753606	0.332354	-2.23753	2.98678	21.3867	3.99189	0.00627333	0.0194834	-2.24223	-0.167969	23.0948	-0.515112	0.628183	0.700896	-6.61929	2.91032	-6.0004	2.91531	0.027552	0.512268	-3.48862	2.69687	-6.08577	2.77164	0.0307499	0.077943	-3.79139	0.213446	-4.36093	0.391924	0.711592	0.794257	-6.57914	7.60773e+06		9.38965e+06	8.84989e+06		1.01881e+07	3.40304e+06			0.0542683		0.0506019	0.0441546		0.0462626	0.0268784
B3KTM8_MORF4L1_K89	B3KTM8_MORF4L1_K89	B3KTM8	MORF4L1	MORF4L1	Mortality factor 4-like protein 1	K	89	VLK(ub)YVDTNLQK			FALSE			FALSE			FALSE	1	1	TRUE	1	1	FALSE	1	1	FALSE	1	1	FALSE	1	1	TRUE	1	1	TRUE	6		WP_PATHWAYS_AFFECTED_IN_ADENOID_CYSTIC_CARCINOMA;REACTOME_CHROMATIN_MODIFYING_ENZYMES;REACTOME_HATS_ACETYLATE_HISTONES	regulation of primary metabolic process;regulation of biosynthetic process;regulation of macromolecule biosynthetic process;regulation of cellular metabolic process;regulation of metabolic process;regulation of biological process;regulation of nucleic acid-templated transcription;regulation of nitrogen compound metabolic process;regulation of gene expression;regulation of RNA biosynthetic process;regulation of cellular biosynthetic process;regulation of cellular macromolecule biosynthetic process;regulation of RNA metabolic process;regulation of nucleobase-containing compound metabolic process;biological regulation;regulation of cellular process;regulation of transcription, DNA-templated;biological_process;regulation of macromolecule metabolic process;cellular component organization or biogenesis;chromatin organization;cellular process;cellular component organization;cellular_component;cellular anatomical entity;nuclear body;nuclear speck;acetyltransferase complex;nuclear protein-containing complex;transferase complex;H4 histone acetyltransferase complex;protein-containing complex;protein acetyltransferase complex;NuA4 histone acetyltransferase complex;catalytic complex;H4/H2A histone acetyltransferase complex;intracellular protein-containing complex;histone acetyltransferase complex;histone deacetylase complex;Sin3 complex;Sin3-type complex	0.355342	21.2114	0.757568	0.468664	0.863193	-6.07166	-0.797273	20.6351	-2.02193	0.0798729	0.133118	-5.03182	1.15261	20.8128	3.19949	0.0149463	0.0387423	-3.41316	0.052308	-5.99863	0.119932	0.907871	0.980638	-6.54149	-1.43266	-6.74112	-3.48282	0.00917239	0.0323508	-2.74042	1.48497	-6.71496	4.75811	0.00215011	0.0108498	-1.26087	2.2394e+06	2.6934e+06	3.4344e+06				2.8329e+06	1903100	1835200	0.0159743	0.0136624	0.0185084				0.0223752	0.0147653	0.0109665
B3KTM8_MORF4L1_K97	B3KTM8_MORF4L1_K97	B3KTM8	MORF4L1	MORF4L1	Mortality factor 4-like protein 1	K	97	YVDTNLQK(ub)QR	1	1	FALSE			FALSE	1	1	TRUE	2	1	FALSE	2	1	FALSE	3	1	TRUE	4	1	TRUE	5	1	TRUE	4	1	TRUE	7		WP_PATHWAYS_AFFECTED_IN_ADENOID_CYSTIC_CARCINOMA;REACTOME_CHROMATIN_MODIFYING_ENZYMES;REACTOME_HATS_ACETYLATE_HISTONES	regulation of primary metabolic process;regulation of biosynthetic process;regulation of macromolecule biosynthetic process;regulation of cellular metabolic process;regulation of metabolic process;regulation of biological process;regulation of nucleic acid-templated transcription;regulation of nitrogen compound metabolic process;regulation of gene expression;regulation of RNA biosynthetic process;regulation of cellular biosynthetic process;regulation of cellular macromolecule biosynthetic process;regulation of RNA metabolic process;regulation of nucleobase-containing compound metabolic process;biological regulation;regulation of cellular process;regulation of transcription, DNA-templated;biological_process;regulation of macromolecule metabolic process;cellular component organization or biogenesis;chromatin organization;cellular process;cellular component organization;cellular_component;cellular anatomical entity;nuclear body;nuclear speck;acetyltransferase complex;nuclear protein-containing complex;transferase complex;H4 histone acetyltransferase complex;protein-containing complex;protein acetyltransferase complex;NuA4 histone acetyltransferase complex;catalytic complex;H4/H2A histone acetyltransferase complex;intracellular protein-containing complex;histone acetyltransferase complex;histone deacetylase complex;Sin3 complex;Sin3-type complex	-0.256606	25.8313	-1.00469	0.342078	0.807989	-5.85604		25.9596						25.703					-0.55964	-1.37873	-1.08586	0.313137	0.790316	-5.94067		-1.09891						-1.65855					5.63454e+07	4.93877e+07	5.85688e+07			8.30685e+06	8.87371e+07	54719400	57231600	0.40193	0.250521	0.315634			0.0377201	0.700874	0.424543	0.341997
B3KUB4_CA12_K276	B3KUB4_CA12_K276	B3KUB4	CA12	CA12	Carbonic anhydrase	K	276	GVIYKPATK(ub)METEAHA	1	2	TRUE			FALSE			FALSE	1	2	TRUE			FALSE	0	2	FALSE			FALSE	1	2	TRUE			FALSE	4	Nitrogen metabolism	KEGG_NITROGEN_METABOLISM;HALLMARK_ESTROGEN_RESPONSE_LATE;HALLMARK_ESTROGEN_RESPONSE_EARLY;REACTOME_REVERSIBLE_HYDRATION_OF_CARBON_DIOXIDE;HALLMARK_HYPOXIA	intrinsic component of membrane;integral component of membrane;cellular anatomical entity;cellular_component;metal ion binding;molecular_function;zinc ion binding;cation binding;ion binding;binding;transition metal ion binding;catalytic activity;carbonate dehydratase activity;hydro-lyase activity;lyase activity;carbon-oxygen lyase activity	0.90697	20.298	1.1917	0.264765	0.771404	-5.66159	0.663933	20.1765	1.12546	0.295513	0.393071	-6.20124	0.243037	20.63	0.348275	0.73798	0.795388	-6.9045	1.4284	-5.45084	1.83625	0.109824	0.667022	-5.01694	0.789154	-5.77047	0.973108	0.36163	0.491476	-6.2365	0.639243	-5.05627	1.38257	0.209913	0.324069	-5.91449	3.12642e+06		2.6904e+06	2.65826e+06				1829000		0.0416309		0.0354085	0.0395003				0.0472976
B3KV94_KDM5B_K1008	B3KV94_KDM5B_K1008	B3KV94	KDM5B	KDM5B	Jumonji, AT rich interactive domain 1B (RBP2-like), isoform CRA_a (Fragment)	K	1008	LANEGK(ub)LLSPLQDVDIK			FALSE	1	1	TRUE			FALSE			FALSE			FALSE			FALSE			FALSE			FALSE			FALSE	1		WP_RETT_SYNDROME_CAUSING_GENES;REACTOME_HDMS_DEMETHYLATE_HISTONES;REACTOME_TRANSCRIPTIONAL_REGULATION_BY_THE_AP_2_TFAP2_FAMILY_OF_TRANSCRIPTION_FACTORS;REACTOME_RNA_POLYMERASE_II_TRANSCRIPTION;REACTOME_CHROMATIN_MODIFYING_ENZYMES;REACTOME_TFAP2_AP_2_FAMILY_REGULATES_TRANSCRIPTION_OF_CELL_CYCLE_FACTORS	metal ion binding;cation binding;molecular_function;ion binding;binding;cellular anatomical entity;nucleoplasm;cellular_component;cytosol;cellular component organization or biogenesis;biological_process;chromatin organization;cellular process;cellular component organization;dioxygenase activity;oxidoreductase activity;catalytic activity	0.0638602	19.5676	0.241293	0.8149	0.961825	-6.34087	1.01933	20.0453	2.5055	0.0382948	0.0750136	-4.30848	-0.95547	20.0773	-2.61069	0.0349686	0.0729458	-4.28771																							2.33593e+06
B3KV94_KDM5B_K481	B3KV94_KDM5B_K481	B3KV94	KDM5B	KDM5B	Jumonji, AT rich interactive domain 1B (RBP2-like), isoform CRA_a (Fragment)	K	481	MASK(ub)ADVLDVVVASTVQK	1	1	TRUE	1	1	TRUE	1	1	TRUE			FALSE			FALSE			FALSE			FALSE			FALSE			FALSE	3		WP_RETT_SYNDROME_CAUSING_GENES;REACTOME_HDMS_DEMETHYLATE_HISTONES;REACTOME_TRANSCRIPTIONAL_REGULATION_BY_THE_AP_2_TFAP2_FAMILY_OF_TRANSCRIPTION_FACTORS;REACTOME_RNA_POLYMERASE_II_TRANSCRIPTION;REACTOME_CHROMATIN_MODIFYING_ENZYMES;REACTOME_TFAP2_AP_2_FAMILY_REGULATES_TRANSCRIPTION_OF_CELL_CYCLE_FACTORS	metal ion binding;cation binding;molecular_function;ion binding;binding;cellular anatomical entity;nucleoplasm;cellular_component;cytosol;cellular component organization or biogenesis;biological_process;chromatin organization;cellular process;cellular component organization;dioxygenase activity;oxidoreductase activity;catalytic activity	-0.266211	19.511	-1.13941	0.284831	0.782807	-5.71844	2.10022	20.6942	6.41915	0.000260539	0.00156512	0.877147	-2.36644	20.5611	-7.19336	0.000171403	0.00109034	1.3232																						3.67294e+06	3.11523e+06	3.78929e+06
B3KV94_KDM5B_K632	B3KV94_KDM5B_K632	B3KV94	KDM5B	KDM5B	Jumonji, AT rich interactive domain 1B (RBP2-like), isoform CRA_a (Fragment)	K	632	ALIEESEMKK(ub)	1	1	FALSE	1	1	FALSE			FALSE			FALSE			FALSE			FALSE			FALSE			FALSE			FALSE	2		WP_RETT_SYNDROME_CAUSING_GENES;REACTOME_HDMS_DEMETHYLATE_HISTONES;REACTOME_TRANSCRIPTIONAL_REGULATION_BY_THE_AP_2_TFAP2_FAMILY_OF_TRANSCRIPTION_FACTORS;REACTOME_RNA_POLYMERASE_II_TRANSCRIPTION;REACTOME_CHROMATIN_MODIFYING_ENZYMES;REACTOME_TFAP2_AP_2_FAMILY_REGULATES_TRANSCRIPTION_OF_CELL_CYCLE_FACTORS	metal ion binding;cation binding;molecular_function;ion binding;binding;cellular anatomical entity;nucleoplasm;cellular_component;cytosol;cellular component organization or biogenesis;biological_process;chromatin organization;cellular process;cellular component organization;dioxygenase activity;oxidoreductase activity;catalytic activity	-0.0678776	19.4633	-0.26058	0.800459	0.960046	-6.33567	0.678512	19.8365	2.21837	0.059222	0.104773	-4.74127	-0.74639	19.8026	-2.64078	0.0337108	0.071018	-4.24637																						1.33976e+06	1.37683e+06
B3KV94_KDM5B_K674	B3KV94_KDM5B_K674	B3KV94	KDM5B	KDM5B	Jumonji, AT rich interactive domain 1B (RBP2-like), isoform CRA_a (Fragment)	K	674	SGGGK(ub)SQNQLTVNELR	1	1	TRUE			FALSE			FALSE			FALSE			FALSE			FALSE			FALSE			FALSE			FALSE	1		WP_RETT_SYNDROME_CAUSING_GENES;REACTOME_HDMS_DEMETHYLATE_HISTONES;REACTOME_TRANSCRIPTIONAL_REGULATION_BY_THE_AP_2_TFAP2_FAMILY_OF_TRANSCRIPTION_FACTORS;REACTOME_RNA_POLYMERASE_II_TRANSCRIPTION;REACTOME_CHROMATIN_MODIFYING_ENZYMES;REACTOME_TFAP2_AP_2_FAMILY_REGULATES_TRANSCRIPTION_OF_CELL_CYCLE_FACTORS	metal ion binding;cation binding;molecular_function;ion binding;binding;cellular anatomical entity;nucleoplasm;cellular_component;cytosol;cellular component organization or biogenesis;biological_process;chromatin organization;cellular process;cellular component organization;dioxygenase activity;oxidoreductase activity;catalytic activity	0.489005	19.5783	1.89647	0.0914068	0.63289	-4.75086		19.3338						19.8228																										8.34547e+06
B3KV94_KDM5B_K84	B3KV94_KDM5B_K84	B3KV94	KDM5B	KDM5B	Jumonji, AT rich interactive domain 1B (RBP2-like), isoform CRA_a (Fragment)	K	84	AEAMNIK(ub)IEPEETTEAR	2	1	TRUE			FALSE	1	1	TRUE			FALSE			FALSE			FALSE			FALSE			FALSE			FALSE	2		WP_RETT_SYNDROME_CAUSING_GENES;REACTOME_HDMS_DEMETHYLATE_HISTONES;REACTOME_TRANSCRIPTIONAL_REGULATION_BY_THE_AP_2_TFAP2_FAMILY_OF_TRANSCRIPTION_FACTORS;REACTOME_RNA_POLYMERASE_II_TRANSCRIPTION;REACTOME_CHROMATIN_MODIFYING_ENZYMES;REACTOME_TFAP2_AP_2_FAMILY_REGULATES_TRANSCRIPTION_OF_CELL_CYCLE_FACTORS	metal ion binding;cation binding;molecular_function;ion binding;binding;cellular anatomical entity;nucleoplasm;cellular_component;cytosol;cellular component organization or biogenesis;biological_process;chromatin organization;cellular process;cellular component organization;dioxygenase activity;oxidoreductase activity;catalytic activity	0.35977	19.6713	0.971094	0.357636	0.813451	-5.88825	1.2783	20.1306	2.6667	0.0305165	0.0631214	-4.07138	-0.918529	20.3105	-2.03066	0.0817398	0.138073	-5.13998																						2.07123e+06		2.46192e+06
B3KV94_KDM5B_K978	B3KV94_KDM5B_K978	B3KV94	KDM5B	KDM5B	Jumonji, AT rich interactive domain 1B (RBP2-like), isoform CRA_a (Fragment)	K	978	ALTESK(ub)ETASAMATLGEAR			FALSE	1	1	TRUE	0	1	FALSE			FALSE			FALSE			FALSE			FALSE			FALSE			FALSE	2		WP_RETT_SYNDROME_CAUSING_GENES;REACTOME_HDMS_DEMETHYLATE_HISTONES;REACTOME_TRANSCRIPTIONAL_REGULATION_BY_THE_AP_2_TFAP2_FAMILY_OF_TRANSCRIPTION_FACTORS;REACTOME_RNA_POLYMERASE_II_TRANSCRIPTION;REACTOME_CHROMATIN_MODIFYING_ENZYMES;REACTOME_TFAP2_AP_2_FAMILY_REGULATES_TRANSCRIPTION_OF_CELL_CYCLE_FACTORS	metal ion binding;cation binding;molecular_function;ion binding;binding;cellular anatomical entity;nucleoplasm;cellular_component;cytosol;cellular component organization or biogenesis;biological_process;chromatin organization;cellular process;cellular component organization;dioxygenase activity;oxidoreductase activity;catalytic activity	-0.248241	19.3976	-1.23045	0.250653	0.763438	-5.61831	2.69501	20.5998	3.92739	0.00677895	0.0206148	-2.32405	-2.94325	20.4508	-4.20864	0.00579034	0.0184123	-2.18056																							1.04387e+07	2.27603e+06
B3KY94_CDIPT_K145	B3KY94_CDIPT_K145	B3KY94	CDIPT	CDIPT	CDP-diacylglycerol--inositol 3-phosphatidyltransferase	K	145	GSESHK(ub)MIDLSGNPVLR			FALSE			FALSE	1	1	FALSE	1	1	TRUE	1	1	TRUE			FALSE	1	1	TRUE			FALSE			FALSE	4	Glycerophospholipid metabolism;Inositol phosphate metabolism;Phosphatidylinositol signaling system	REACTOME_PHOSPHOLIPID_METABOLISM;KEGG_GLYCEROPHOSPHOLIPID_METABOLISM;WP_GLYCEROLIPIDS_AND_GLYCEROPHOSPHOLIPIDS;WP_16P112_PROXIMAL_DELETION_SYNDROME;REACTOME_METABOLISM_OF_LIPIDS;KEGG_INOSITOL_PHOSPHATE_METABOLISM;KEGG_PHOSPHATIDYLINOSITOL_SIGNALING_SYSTEM;REACTOME_SYNTHESIS_OF_PI;WP_GLYCEROPHOSPHOLIPID_BIOSYNTHETIC_PATHWAY;REACTOME_GLYCEROPHOSPHOLIPID_BIOSYNTHESIS	intrinsic component of membrane;integral component of membrane;cellular anatomical entity;cellular_component;catalytic activity;transferase activity;molecular_function		22.3258												22.3258						-3.5897												-3.5897					5.69216e+06	4.8552e+06				1.32223e+07	4.6252e+06			0.103837	0.0664405				0.188146	0.0557698
B4DDF4_CNN2_K8	B4DDF4_CNN2_K8	B4DDF4	CNN2	CNN2	Calponin	K	8	SSTQFNK(ub)GPSYGLSAEVK	1	1	TRUE	1	1	TRUE	1	1	TRUE	1	1	TRUE	2	1	TRUE	1	1	TRUE	1	1	TRUE			FALSE	2	1	TRUE	8		WP_MYOMETRIAL_RELAXATION_AND_CONTRACTION_PATHWAYS;HALLMARK_APICAL_JUNCTION;REACTOME_SIGNALING_BY_INTERLEUKINS;REACTOME_INNATE_IMMUNE_SYSTEM;REACTOME_CYTOKINE_SIGNALING_IN_IMMUNE_SYSTEM;REACTOME_GENE_AND_PROTEIN_EXPRESSION_BY_JAK_STAT_SIGNALING_AFTER_INTERLEUKIN_12_STIMULATION;REACTOME_INTERLEUKIN_12_SIGNALING;REACTOME_INTERLEUKIN_12_FAMILY_SIGNALING;REACTOME_NEUTROPHIL_DEGRANULATION	cytoskeleton;intracellular organelle;intracellular non-membrane-bounded organelle;cellular_component;non-membrane-bounded organelle;intracellular anatomical structure;cellular anatomical entity;organelle;molecular_function;calmodulin binding;protein binding;binding;cellular component organization;actin cytoskeleton organization;actomyosin structure organization;cellular component organization or biogenesis;biological_process;actin filament-based process;cellular process;cytoskeleton organization;organelle organization;cytoskeletal protein binding;actin binding	0.261356	21.9704	0.574413	0.582014	0.901236	-6.08843	0.252126	21.9649	0.582381	0.580023	0.67576	-6.55861	0.00922971	22.0704	0.0330793	0.974527	0.981612	-6.97208																			4.62151e+06	4.08055e+06	4.57285e+06	5.51858e+06	3.59899e+06	4.25937e+06	4.91196e+06		2766000
B4DEE8_MGMT_K209	B4DEE8_MGMT_K209	B4DEE8	MGMT	MGMT	6-O-methylguanine-DNA methyltransferase	K	209	LGK(ub)PGLGGSSGLAGAWLK			FALSE			FALSE			FALSE	2	1	TRUE			FALSE			FALSE			FALSE	1	1	FALSE	1	1	TRUE	2		HALLMARK_APOPTOSIS;REACTOME_DNA_DAMAGE_REVERSAL;REACTOME_DNA_REPAIR;WP_P53_TRANSCRIPTIONAL_GENE_NETWORK;HALLMARK_UV_RESPONSE_DN;WP_DNA_REPAIR_PATHWAYS_FULL_NETWORK	cellular anatomical entity;nucleoplasm;cellular_component;cellular macromolecule metabolic process;nucleic acid metabolic process;cellular response to stress;response to stress;cellular response to DNA damage stimulus;macromolecule metabolic process;biological_process;nitrogen compound metabolic process;cellular aromatic compound metabolic process;cellular nitrogen compound metabolic process;heterocycle metabolic process;cellular process;organic cyclic compound metabolic process;DNA metabolic process;organic substance metabolic process;response to stimulus;cellular response to stimulus;nucleobase-containing compound metabolic process;DNA repair;metabolic process;primary metabolic process;cellular metabolic process;methylation;S-methyltransferase activity;transferase activity;molecular_function;transferase activity, transferring one-carbon groups;methylated-DNA-[protein]-cysteine S-methyltransferase activity;catalytic activity;methyltransferase activity	0.213885	20.0423	0.274181	0.790322	0.958335	-6.33176	0.497631	20.1842	0.826124	0.434517	0.537703	-6.49074	-0.283746	20.2911	-0.469057	0.653436	0.722995	-6.84985	0.476914	-5.26898	0.603725	0.565454	0.888844	-6.35026	-0.262819	-5.63884	-0.40733	0.695445	0.790746	-6.64326	0.739733	-5.40039	1.248	0.253962	0.374433	-6.07355	2.9596e+06								2348100	0.0707386								0.0557719
B4DEH8_PABPN1_K9	B4DEH8_PABPN1_K9	B4DEH8	PABPN1	PABPN1	Polyadenylate-binding protein 2	K	9	LK(ub)ELQNEVEK			FALSE			FALSE			FALSE	3	1	FALSE	2	1	FALSE	2	1	TRUE	2	1	FALSE	2	1	FALSE	2	1	FALSE	6	mRNA surveillance pathway;Influenza A	REACTOME_PROCESSING_OF_INTRONLESS_PRE_MRNAS;REACTOME_METABOLISM_OF_RNA;REACTOME_INFECTIOUS_DISEASE;REACTOME_PROCESSING_OF_CAPPED_INTRON_CONTAINING_PRE_MRNA;REACTOME_RNA_POLYMERASE_II_TRANSCRIPTION;REACTOME_NS1_MEDIATED_EFFECTS_ON_HOST_PATHWAYS;REACTOME_PROCESSING_OF_CAPPED_INTRONLESS_PRE_MRNA;REACTOME_MRNA_SPLICING;BIOCARTA_CPSF_PATHWAY;REACTOME_INFLUENZA_INFECTION;REACTOME_RNA_POLYMERASE_II_TRANSCRIPTION_TERMINATION;WP_MRNA_PROCESSING	membrane-bounded organelle;intracellular organelle;nucleus;intracellular anatomical structure;cellular_component;organelle;cellular anatomical entity;intracellular membrane-bounded organelle;cytoplasm;heterocyclic compound binding;organic cyclic compound binding;binding;RNA binding;molecular_function;nucleic acid binding;biological regulation;positive regulation of molecular function;regulation of polynucleotide adenylyltransferase activity;regulation of molecular function;positive regulation of catalytic activity;positive regulation of polynucleotide adenylyltransferase activity;positive regulation of transferase activity;biological_process;regulation of catalytic activity;regulation of transferase activity	-0.512121	22.6275	-1.09171	0.304172	0.791968	-5.76865	-3.16374	21.3017	-8.24068	5.27364e-05	0.000496321	2.52802	2.65162	21.0457	5.52256	0.000918008	0.00405545	-0.434592	-0.802867	-6.17967	-1.35053	0.219641	0.753288	-5.64389	-3.07904	-7.31776	-6.73935	0.000207849	0.00215097	1.1813	2.27618	-7.71919	4.00048	0.00569945	0.0227622	-2.26941	4.67946e+06	1.01865e+07	3.35143e+06				6.71144e+06	10858300	6358660	0.00851791	0.0222147	0.00602139				0.0123665	0.0206036	0.0237434
B4DEH8_PABPN1_K95	B4DEH8_PABPN1_K95	B4DEH8	PABPN1	PABPN1	Polyadenylate-binding protein 2	K	95	GFAYIEFSDK(ub)ESVR			FALSE			FALSE			FALSE			FALSE	0	1	FALSE			FALSE	1	1	TRUE			FALSE			FALSE	2	mRNA surveillance pathway;Influenza A	REACTOME_PROCESSING_OF_INTRONLESS_PRE_MRNAS;REACTOME_METABOLISM_OF_RNA;REACTOME_INFECTIOUS_DISEASE;REACTOME_PROCESSING_OF_CAPPED_INTRON_CONTAINING_PRE_MRNA;REACTOME_RNA_POLYMERASE_II_TRANSCRIPTION;REACTOME_NS1_MEDIATED_EFFECTS_ON_HOST_PATHWAYS;REACTOME_PROCESSING_OF_CAPPED_INTRONLESS_PRE_MRNA;REACTOME_MRNA_SPLICING;BIOCARTA_CPSF_PATHWAY;REACTOME_INFLUENZA_INFECTION;REACTOME_RNA_POLYMERASE_II_TRANSCRIPTION_TERMINATION;WP_MRNA_PROCESSING	membrane-bounded organelle;intracellular organelle;nucleus;intracellular anatomical structure;cellular_component;organelle;cellular anatomical entity;intracellular membrane-bounded organelle;cytoplasm;heterocyclic compound binding;organic cyclic compound binding;binding;RNA binding;molecular_function;nucleic acid binding;biological regulation;positive regulation of molecular function;regulation of polynucleotide adenylyltransferase activity;regulation of molecular function;positive regulation of catalytic activity;positive regulation of polynucleotide adenylyltransferase activity;positive regulation of transferase activity;biological_process;regulation of catalytic activity;regulation of transferase activity	-0.597428	19.9926	-0.78058	0.455692	0.858319	-6.05375	-0.296025	20.1433	-0.397297	0.702342	0.779349	-6.76936	-0.301403	19.8446	-1.07288	0.319282	0.405797	-6.36907	-0.827647	-8.80542	-1.18389	0.275867	0.774118	-5.83497	-0.429899	-8.60655	-0.606292	0.562691	0.683154	-6.53423	-0.397748	-9.02037	-0.815239	0.443004	0.565301	-6.50869		1.17086e+06					4.40951e+06				0.00255342					0.00812496
B4DER1_LARS1_K241	B4DER1_LARS1_K241	B4DER1	LARS1	LARS	Leucyl-tRNA synthetase	K	241	QTGEGVGPQEYTLLK(ub)LK	0	1	FALSE	1	1	TRUE	1	1	FALSE			FALSE			FALSE			FALSE			FALSE	1	1	TRUE			FALSE	4	Aminoacyl-tRNA biosynthesis	KEGG_VALINE_LEUCINE_AND_ISOLEUCINE_BIOSYNTHESIS;REACTOME_TRNA_AMINOACYLATION;REACTOME_TRANSLATION;REACTOME_SELENOAMINO_ACID_METABOLISM;REACTOME_METABOLISM_OF_AMINO_ACIDS_AND_DERIVATIVES;KEGG_AMINOACYL_TRNA_BIOSYNTHESIS;REACTOME_CYTOSOLIC_TRNA_AMINOACYLATION	adenyl ribonucleotide binding;binding;nucleoside phosphate binding;purine nucleotide binding;small molecule binding;purine ribonucleoside triphosphate binding;organic cyclic compound binding;carbohydrate derivative binding;ATP binding;nucleotide binding;heterocyclic compound binding;ribonucleotide binding;adenyl nucleotide binding;molecular_function;anion binding;purine ribonucleotide binding;ion binding;aminoacyl-tRNA editing activity;hydrolase activity, acting on ester bonds;catalytic activity, acting on RNA;carboxylic ester hydrolase activity;catalytic activity, acting on a tRNA;catalytic activity;hydrolase activity;aminoacyl-tRNA ligase activity;leucine-tRNA ligase activity;ligase activity, forming carbon-oxygen bonds;ligase activity;cellular metabolic process;primary metabolic process;RNA metabolic process;organonitrogen compound metabolic process;oxoacid metabolic process;nucleic acid metabolic process;biological_process;carboxylic acid metabolic process;leucyl-tRNA aminoacylation;nitrogen compound metabolic process;macromolecule metabolic process;cellular amino acid metabolic process;cellular aromatic compound metabolic process;ncRNA metabolic process;cellular nitrogen compound metabolic process;organic acid metabolic process;tRNA aminoacylation;heterocycle metabolic process;tRNA aminoacylation for protein translation;cellular process;organic cyclic compound metabolic process;organic substance metabolic process;tRNA metabolic process;nucleobase-containing compound metabolic process;small molecule metabolic process;amino acid activation;metabolic process	-0.307333	19.7847	-0.685234	0.510979	0.878346	-6.12488	1.97616	20.9264	4.29943	0.00312539	0.0111989	-1.70743	-2.28349	20.7727	-6.16985	0.000448401	0.00227137	0.31116	-0.418242	-12.0019	-1.00392	0.348598	0.809837	-6.02327	1.82257	-10.8815	3.93956	0.00513198	0.020917	-2.12231	-2.24081	-11.0906	-6.82901	0.000263736	0.00247674	0.948665				2.74785e+06	4.44698e+06	5.05459e+06		1693400					0.000701408	0.00114072	0.00123835		0.000457837
B4DER1_LARS1_K243	B4DER1_LARS1_K243	B4DER1	LARS1	LARS	Leucyl-tRNA synthetase	K	243	QTGEGVGPQEYTLLKLK(ub)	1	1	FALSE			FALSE			FALSE			FALSE			FALSE			FALSE			FALSE			FALSE			FALSE	1	Aminoacyl-tRNA biosynthesis	KEGG_VALINE_LEUCINE_AND_ISOLEUCINE_BIOSYNTHESIS;REACTOME_TRNA_AMINOACYLATION;REACTOME_TRANSLATION;REACTOME_SELENOAMINO_ACID_METABOLISM;REACTOME_METABOLISM_OF_AMINO_ACIDS_AND_DERIVATIVES;KEGG_AMINOACYL_TRNA_BIOSYNTHESIS;REACTOME_CYTOSOLIC_TRNA_AMINOACYLATION	adenyl ribonucleotide binding;binding;nucleoside phosphate binding;purine nucleotide binding;small molecule binding;purine ribonucleoside triphosphate binding;organic cyclic compound binding;carbohydrate derivative binding;ATP binding;nucleotide binding;heterocyclic compound binding;ribonucleotide binding;adenyl nucleotide binding;molecular_function;anion binding;purine ribonucleotide binding;ion binding;aminoacyl-tRNA editing activity;hydrolase activity, acting on ester bonds;catalytic activity, acting on RNA;carboxylic ester hydrolase activity;catalytic activity, acting on a tRNA;catalytic activity;hydrolase activity;aminoacyl-tRNA ligase activity;leucine-tRNA ligase activity;ligase activity, forming carbon-oxygen bonds;ligase activity;cellular metabolic process;primary metabolic process;RNA metabolic process;organonitrogen compound metabolic process;oxoacid metabolic process;nucleic acid metabolic process;biological_process;carboxylic acid metabolic process;leucyl-tRNA aminoacylation;nitrogen compound metabolic process;macromolecule metabolic process;cellular amino acid metabolic process;cellular aromatic compound metabolic process;ncRNA metabolic process;cellular nitrogen compound metabolic process;organic acid metabolic process;tRNA aminoacylation;heterocycle metabolic process;tRNA aminoacylation for protein translation;cellular process;organic cyclic compound metabolic process;organic substance metabolic process;tRNA metabolic process;nucleobase-containing compound metabolic process;small molecule metabolic process;amino acid activation;metabolic process	0.0313357	19.4079	0.113897	0.911895	0.986194	-6.36526	1.65502	20.2198	2.84601	0.0233801	0.0518285	-3.80044	-1.62369	20.2354	-3.00723	0.0199926	0.0482056	-3.70638	0.0468646	-12.0061	0.136703	0.895073	0.978167	-6.53909	1.04386	-11.5076	1.83682	0.107106	0.19546	-5.18498	-0.996996	-11.4842	-1.77539	0.121099	0.217377	-5.40368				4.43152e+06									0.00113118
B4DER1_LARS1_K39	B4DER1_LARS1_K39	B4DER1	LARS1	LARS	Leucyl-tRNA synthetase	K	39	VFEVNASNLEK(ub)QTSK	1	1	TRUE	2	1	FALSE	1	1	FALSE	1	1	TRUE	1	1	FALSE			FALSE			FALSE	1	1	TRUE			FALSE	6	Aminoacyl-tRNA biosynthesis	KEGG_VALINE_LEUCINE_AND_ISOLEUCINE_BIOSYNTHESIS;REACTOME_TRNA_AMINOACYLATION;REACTOME_TRANSLATION;REACTOME_SELENOAMINO_ACID_METABOLISM;REACTOME_METABOLISM_OF_AMINO_ACIDS_AND_DERIVATIVES;KEGG_AMINOACYL_TRNA_BIOSYNTHESIS;REACTOME_CYTOSOLIC_TRNA_AMINOACYLATION	adenyl ribonucleotide binding;binding;nucleoside phosphate binding;purine nucleotide binding;small molecule binding;purine ribonucleoside triphosphate binding;organic cyclic compound binding;carbohydrate derivative binding;ATP binding;nucleotide binding;heterocyclic compound binding;ribonucleotide binding;adenyl nucleotide binding;molecular_function;anion binding;purine ribonucleotide binding;ion binding;aminoacyl-tRNA editing activity;hydrolase activity, acting on ester bonds;catalytic activity, acting on RNA;carboxylic ester hydrolase activity;catalytic activity, acting on a tRNA;catalytic activity;hydrolase activity;aminoacyl-tRNA ligase activity;leucine-tRNA ligase activity;ligase activity, forming carbon-oxygen bonds;ligase activity;cellular metabolic process;primary metabolic process;RNA metabolic process;organonitrogen compound metabolic process;oxoacid metabolic process;nucleic acid metabolic process;biological_process;carboxylic acid metabolic process;leucyl-tRNA aminoacylation;nitrogen compound metabolic process;macromolecule metabolic process;cellular amino acid metabolic process;cellular aromatic compound metabolic process;ncRNA metabolic process;cellular nitrogen compound metabolic process;organic acid metabolic process;tRNA aminoacylation;heterocycle metabolic process;tRNA aminoacylation for protein translation;cellular process;organic cyclic compound metabolic process;organic substance metabolic process;tRNA metabolic process;nucleobase-containing compound metabolic process;small molecule metabolic process;amino acid activation;metabolic process		22.7744						23.0711					-0.296636	22.9524	-1.04687	0.335111	0.422339	-6.28225		-9.07612						-8.81361					-0.262505	-8.91862	-0.766461	0.472963	0.591186	-6.43563	7.48725e+06	6.87484e+06		8.86758e+06	1.01261e+07	7.62111e+06		5824800		0.00198121	0.00173261		0.00226351	0.0025975	0.00186713		0.00157482
B4DER1_LARS1_K43	B4DER1_LARS1_K43	B4DER1	LARS1	LARS	Leucyl-tRNA synthetase	K	43	VFEVNASNLEKQTSK(ub)			FALSE			FALSE			FALSE			FALSE			FALSE	1	1	TRUE	1	1	FALSE			FALSE	1	1	FALSE	3	Aminoacyl-tRNA biosynthesis	KEGG_VALINE_LEUCINE_AND_ISOLEUCINE_BIOSYNTHESIS;REACTOME_TRNA_AMINOACYLATION;REACTOME_TRANSLATION;REACTOME_SELENOAMINO_ACID_METABOLISM;REACTOME_METABOLISM_OF_AMINO_ACIDS_AND_DERIVATIVES;KEGG_AMINOACYL_TRNA_BIOSYNTHESIS;REACTOME_CYTOSOLIC_TRNA_AMINOACYLATION	adenyl ribonucleotide binding;binding;nucleoside phosphate binding;purine nucleotide binding;small molecule binding;purine ribonucleoside triphosphate binding;organic cyclic compound binding;carbohydrate derivative binding;ATP binding;nucleotide binding;heterocyclic compound binding;ribonucleotide binding;adenyl nucleotide binding;molecular_function;anion binding;purine ribonucleotide binding;ion binding;aminoacyl-tRNA editing activity;hydrolase activity, acting on ester bonds;catalytic activity, acting on RNA;carboxylic ester hydrolase activity;catalytic activity, acting on a tRNA;catalytic activity;hydrolase activity;aminoacyl-tRNA ligase activity;leucine-tRNA ligase activity;ligase activity, forming carbon-oxygen bonds;ligase activity;cellular metabolic process;primary metabolic process;RNA metabolic process;organonitrogen compound metabolic process;oxoacid metabolic process;nucleic acid metabolic process;biological_process;carboxylic acid metabolic process;leucyl-tRNA aminoacylation;nitrogen compound metabolic process;macromolecule metabolic process;cellular amino acid metabolic process;cellular aromatic compound metabolic process;ncRNA metabolic process;cellular nitrogen compound metabolic process;organic acid metabolic process;tRNA aminoacylation;heterocycle metabolic process;tRNA aminoacylation for protein translation;cellular process;organic cyclic compound metabolic process;organic substance metabolic process;tRNA metabolic process;nucleobase-containing compound metabolic process;small molecule metabolic process;amino acid activation;metabolic process		22.7861					-2.48324	21.2962	-6.36567	0.000493502	0.00257575	0.401497		20.3029						-9.06832					-2.76602	-10.7279	-6.56272	0.000431562	0.00346299	0.586245		-11.8343							6.94174e+06				8.84772e+06		5912500			0.00166554				0.00204078		0.00170032
B4DER1_LARS1_K692	B4DER1_LARS1_K692	B4DER1	LARS1	LARS	Leucyl-tRNA synthetase	K	692	MSK(ub)STGNFLTLTQAIDK	1	1	TRUE	1	1	TRUE			FALSE			FALSE			FALSE			FALSE			FALSE			FALSE			FALSE	2	Aminoacyl-tRNA biosynthesis	KEGG_VALINE_LEUCINE_AND_ISOLEUCINE_BIOSYNTHESIS;REACTOME_TRNA_AMINOACYLATION;REACTOME_TRANSLATION;REACTOME_SELENOAMINO_ACID_METABOLISM;REACTOME_METABOLISM_OF_AMINO_ACIDS_AND_DERIVATIVES;KEGG_AMINOACYL_TRNA_BIOSYNTHESIS;REACTOME_CYTOSOLIC_TRNA_AMINOACYLATION	adenyl ribonucleotide binding;binding;nucleoside phosphate binding;purine nucleotide binding;small molecule binding;purine ribonucleoside triphosphate binding;organic cyclic compound binding;carbohydrate derivative binding;ATP binding;nucleotide binding;heterocyclic compound binding;ribonucleotide binding;adenyl nucleotide binding;molecular_function;anion binding;purine ribonucleotide binding;ion binding;aminoacyl-tRNA editing activity;hydrolase activity, acting on ester bonds;catalytic activity, acting on RNA;carboxylic ester hydrolase activity;catalytic activity, acting on a tRNA;catalytic activity;hydrolase activity;aminoacyl-tRNA ligase activity;leucine-tRNA ligase activity;ligase activity, forming carbon-oxygen bonds;ligase activity;cellular metabolic process;primary metabolic process;RNA metabolic process;organonitrogen compound metabolic process;oxoacid metabolic process;nucleic acid metabolic process;biological_process;carboxylic acid metabolic process;leucyl-tRNA aminoacylation;nitrogen compound metabolic process;macromolecule metabolic process;cellular amino acid metabolic process;cellular aromatic compound metabolic process;ncRNA metabolic process;cellular nitrogen compound metabolic process;organic acid metabolic process;tRNA aminoacylation;heterocycle metabolic process;tRNA aminoacylation for protein translation;cellular process;organic cyclic compound metabolic process;organic substance metabolic process;tRNA metabolic process;nucleobase-containing compound metabolic process;small molecule metabolic process;amino acid activation;metabolic process	0.32686	19.543	1.2251	0.252563	0.764236	-5.62434	3.09191	20.6164	7.36332	0.00021065	0.00132979	1.26983	-2.76505	20.8125	-6.64525	0.000552714	0.00268127	0.315263	0.21606	-12.3743	0.619788	0.554819	0.887444	-6.34046	3.09009	-11.2463	7.20884	0.000250264	0.00241174	1.12661	-2.87403	-11.1167	-7.15496	0.000412239	0.00331667	0.683885				4.70953e+06	7.1818e+06								0.00120214	0.00184224
B4DER1_LARS1_K706	B4DER1_LARS1_K706	B4DER1	LARS1	LARS	Leucyl-tRNA synthetase	K	706	STGNFLTLTQAIDK(ub)FSADGMR			FALSE			FALSE	1	1	TRUE			FALSE			FALSE			FALSE			FALSE			FALSE			FALSE	1	Aminoacyl-tRNA biosynthesis	KEGG_VALINE_LEUCINE_AND_ISOLEUCINE_BIOSYNTHESIS;REACTOME_TRNA_AMINOACYLATION;REACTOME_TRANSLATION;REACTOME_SELENOAMINO_ACID_METABOLISM;REACTOME_METABOLISM_OF_AMINO_ACIDS_AND_DERIVATIVES;KEGG_AMINOACYL_TRNA_BIOSYNTHESIS;REACTOME_CYTOSOLIC_TRNA_AMINOACYLATION	adenyl ribonucleotide binding;binding;nucleoside phosphate binding;purine nucleotide binding;small molecule binding;purine ribonucleoside triphosphate binding;organic cyclic compound binding;carbohydrate derivative binding;ATP binding;nucleotide binding;heterocyclic compound binding;ribonucleotide binding;adenyl nucleotide binding;molecular_function;anion binding;purine ribonucleotide binding;ion binding;aminoacyl-tRNA editing activity;hydrolase activity, acting on ester bonds;catalytic activity, acting on RNA;carboxylic ester hydrolase activity;catalytic activity, acting on a tRNA;catalytic activity;hydrolase activity;aminoacyl-tRNA ligase activity;leucine-tRNA ligase activity;ligase activity, forming carbon-oxygen bonds;ligase activity;cellular metabolic process;primary metabolic process;RNA metabolic process;organonitrogen compound metabolic process;oxoacid metabolic process;nucleic acid metabolic process;biological_process;carboxylic acid metabolic process;leucyl-tRNA aminoacylation;nitrogen compound metabolic process;macromolecule metabolic process;cellular amino acid metabolic process;cellular aromatic compound metabolic process;ncRNA metabolic process;cellular nitrogen compound metabolic process;organic acid metabolic process;tRNA aminoacylation;heterocycle metabolic process;tRNA aminoacylation for protein translation;cellular process;organic cyclic compound metabolic process;organic substance metabolic process;tRNA metabolic process;nucleobase-containing compound metabolic process;small molecule metabolic process;amino acid activation;metabolic process	0.0459288	19.3713	0.198234	0.847401	0.968976	-6.35105	1.52024	20.1085	2.65628	0.0309952	0.0639199	-4.08713	-1.47431	20.1314	-2.63999	0.0337491	0.0710365	-4.24754	0.285246	-12.5102	0.822761	0.437484	0.84782	-6.18835	1.35478	-11.9754	2.15511	0.0665021	0.136136	-4.72813	-1.06954	-11.8328	-1.63722	0.147608	0.251955	-5.58956						4.50811e+06									0.00110446
B4DER1_LARS1_K805	B4DER1_LARS1_K805	B4DER1	LARS1	LARS	Leucyl-tRNA synthetase	K	805	TGFFEFQAAK(ub)DK	1	1	TRUE	2	1	TRUE	1	1	TRUE	1	1	FALSE	1	1	TRUE	1	1	TRUE	1	1	FALSE	2	1	TRUE	2	1	TRUE	9	Aminoacyl-tRNA biosynthesis	KEGG_VALINE_LEUCINE_AND_ISOLEUCINE_BIOSYNTHESIS;REACTOME_TRNA_AMINOACYLATION;REACTOME_TRANSLATION;REACTOME_SELENOAMINO_ACID_METABOLISM;REACTOME_METABOLISM_OF_AMINO_ACIDS_AND_DERIVATIVES;KEGG_AMINOACYL_TRNA_BIOSYNTHESIS;REACTOME_CYTOSOLIC_TRNA_AMINOACYLATION	adenyl ribonucleotide binding;binding;nucleoside phosphate binding;purine nucleotide binding;small molecule binding;purine ribonucleoside triphosphate binding;organic cyclic compound binding;carbohydrate derivative binding;ATP binding;nucleotide binding;heterocyclic compound binding;ribonucleotide binding;adenyl nucleotide binding;molecular_function;anion binding;purine ribonucleotide binding;ion binding;aminoacyl-tRNA editing activity;hydrolase activity, acting on ester bonds;catalytic activity, acting on RNA;carboxylic ester hydrolase activity;catalytic activity, acting on a tRNA;catalytic activity;hydrolase activity;aminoacyl-tRNA ligase activity;leucine-tRNA ligase activity;ligase activity, forming carbon-oxygen bonds;ligase activity;cellular metabolic process;primary metabolic process;RNA metabolic process;organonitrogen compound metabolic process;oxoacid metabolic process;nucleic acid metabolic process;biological_process;carboxylic acid metabolic process;leucyl-tRNA aminoacylation;nitrogen compound metabolic process;macromolecule metabolic process;cellular amino acid metabolic process;cellular aromatic compound metabolic process;ncRNA metabolic process;cellular nitrogen compound metabolic process;organic acid metabolic process;tRNA aminoacylation;heterocycle metabolic process;tRNA aminoacylation for protein translation;cellular process;organic cyclic compound metabolic process;organic substance metabolic process;tRNA metabolic process;nucleobase-containing compound metabolic process;small molecule metabolic process;amino acid activation;metabolic process	-0.539048	22.2819	-1.55504	0.155397	0.70231	-5.22114	0.622353	22.8626	1.64613	0.141265	0.211872	-5.56308	-1.1614	22.593	-3.13981	0.0166134	0.0419426	-3.51311	-0.593907	-9.57664	-1.76247	0.120898	0.678631	-5.11534	0.568727	-8.99532	1.32495	0.22451	0.342933	-5.85497	-1.16263	-9.29228	-2.89179	0.0241477	0.0670537	-3.79491	4.6325e+06	3.35874e+06	4.86554e+06	8.48018e+06	1.50417e+07	6.64158e+06	5.8608e+06	5608300	7065500	0.00122581	0.000846475	0.00116739	0.00216462	0.00385842	0.00162715	0.00135183	0.00151629	0.0020319
B4DEW4_PYROXD1_K54	B4DEW4_PYROXD1_K54	B4DEW4	PYROXD1	PYROXD1	Pyridine nucleotide-disulfide oxidoreductase domain-containing protein 1	K	54	AVTNFK(ub)QISK			FALSE			FALSE			FALSE			FALSE			FALSE			FALSE	1	1	TRUE			FALSE			FALSE	1			catalytic activity;oxidoreductase activity;molecular_function	-0.440347	19.6707	-0.983034	0.352048	0.80983	-5.8769	0.236848	20.0093	0.474882	0.648547	0.735252	-6.73234	-0.677195	19.7892	-2.25932	0.0587899	0.107129	-4.80956																									1.91762e+06
B4DHE8_MSI2_K123	B4DHE8_MSI2_K123	B4DHE8	MSI2	MSI2	RNA-binding protein Musashi homolog 2	K	123	VEDAMLMFDK(ub)TTNR	0	1	FALSE			FALSE	0	1	FALSE	1	1	TRUE	1	1	TRUE	1	1	TRUE			FALSE	1	1	TRUE	1	1	TRUE	7	mRNA surveillance pathway	REACTOME_RHOBTB_GTPASE_CYCLE;REACTOME_SIGNALING_BY_RHO_GTPASES_MIRO_GTPASES_AND_RHOBTB3;REACTOME_RHOBTB2_GTPASE_CYCLE;REACTOME_RHO_GTPASE_CYCLE	cellular anatomical entity;cytosol;cellular_component;intracellular anatomical structure;organelle;intracellular membrane-bounded organelle;membrane-bounded organelle;intracellular organelle;heterocyclic compound binding;organic cyclic compound binding;binding;RNA binding;molecular_function;nucleic acid binding	0.764625	20.6102	1.41027	0.193081	0.725652	-5.40539	0.167269	20.3115	0.331922	0.749117	0.817919	-6.79565	0.597355	20.6939	1.54409	0.166245	0.239026	-5.81188	0.965825	-6.02733	2.21219	0.0621817	0.588738	-4.48245	0.265117	-6.37768	0.560244	0.591715	0.708913	-6.56337	0.700708	-5.89477	1.67108	0.139277	0.241706	-5.54343	2.23768e+06	1.93955e+06	2.0924e+06	2.15758e+06		1.23773e+06		1502400	1621700	0.021249	0.0177736	0.0260483	0.0204057		0.0109322		0.013897	0.0128349
B4DHE8_MSI2_K21	B4DHE8_MSI2_K21	B4DHE8	MSI2	MSI2	RNA-binding protein Musashi homolog 2	K	21	DYFSK(ub)FGEIR			FALSE			FALSE			FALSE			FALSE			FALSE	1	1	TRUE	1	1	FALSE			FALSE			FALSE	1	mRNA surveillance pathway	REACTOME_RHOBTB_GTPASE_CYCLE;REACTOME_SIGNALING_BY_RHO_GTPASES_MIRO_GTPASES_AND_RHOBTB3;REACTOME_RHOBTB2_GTPASE_CYCLE;REACTOME_RHO_GTPASE_CYCLE	cellular anatomical entity;cytosol;cellular_component;intracellular anatomical structure;organelle;intracellular membrane-bounded organelle;membrane-bounded organelle;intracellular organelle;heterocyclic compound binding;organic cyclic compound binding;binding;RNA binding;molecular_function;nucleic acid binding	0.895747	19.4514	2.56873	0.0309718	0.51986	-3.73762	1.01146	19.5093	3.98171	0.00472938	0.0155637	-2.14225	-0.115713	19.9572	-0.281114	0.786837	0.834997	-6.92813	1.03351	-6.9462	2.22104	0.0614219	0.587932	-4.46999	0.649729	-7.1381	1.67303	0.135386	0.23297	-5.40926	0.383784	-6.62134	0.79151	0.455805	0.576677	-6.52844			1.68524e+06									0.0209795
B4DI03_SEC11C_K122	B4DI03_SEC11C_K122	B4DI03	SEC11C	SEC11L3;SEC11C	Signal peptidase complex catalytic subunit SEC11	K	122	DNGDIK(ub)FLTK	3	1	FALSE	2	1	TRUE	3	1	TRUE			FALSE	1	1	TRUE	0	1	FALSE			FALSE			FALSE	1	1	TRUE	6	Protein export	REACTOME_SRP_DEPENDENT_COTRANSLATIONAL_PROTEIN_TARGETING_TO_MEMBRANE;REACTOME_PEPTIDE_HORMONE_METABOLISM;REACTOME_SYNTHESIS_SECRETION_AND_INACTIVATION_OF_GLUCAGON_LIKE_PEPTIDE_1_GLP_1;REACTOME_TRANSLATION;KEGG_PROTEIN_EXPORT;REACTOME_SYNTHESIS_SECRETION_AND_INACTIVATION_OF_GLUCOSE_DEPENDENT_INSULINOTROPIC_POLYPEPTIDE_GIP;REACTOME_SYNTHESIS_SECRETION_AND_DEACYLATION_OF_GHRELIN;REACTOME_INCRETIN_SYNTHESIS_SECRETION_AND_INACTIVATION	intrinsic component of membrane;integral component of membrane;cellular anatomical entity;cellular_component;catalytic activity;hydrolase activity;endopeptidase activity;molecular_function;serine-type endopeptidase activity;peptidase activity;serine hydrolase activity;serine-type peptidase activity;catalytic activity, acting on a protein;protein-containing complex;membrane protein complex;endoplasmic reticulum protein-containing complex;catalytic complex;signal peptidase complex;peptidase complex;protein maturation;metabolic process;cellular metabolic process;primary metabolic process;cellular amide metabolic process;organonitrogen compound metabolic process;peptide metabolic process;signal peptide processing;cellular macromolecule metabolic process;proteolysis;biological_process;nitrogen compound metabolic process;protein metabolic process;macromolecule metabolic process;cellular protein metabolic process;cellular nitrogen compound metabolic process;protein processing;cellular process;organic substance metabolic process	0.500124	19.9297	0.806851	0.441179	0.854635	-6.03274	4.47245	21.9159	9.51585	2.04544e-05	0.000265164	3.47741	-3.97233	22.1659	-8.51901	6.47385e-05	0.0005467	2.35624																				1.77214e+06	1.61352e+06	1.76883e+07	1.62911e+07	2.24848e+07			1634800
B4DI03_SEC11C_K126	B4DI03_SEC11C_K126	B4DI03	SEC11C	SEC11L3;SEC11C	Signal peptidase complex catalytic subunit SEC11	K	126	FLTK(ub)GDNNEVDDR	4	1	TRUE	5	1	FALSE	5	1	FALSE	1	1	TRUE	3	1	TRUE	2	1	TRUE	3	1	FALSE	4	1	TRUE	3	1	TRUE	9	Protein export	REACTOME_SRP_DEPENDENT_COTRANSLATIONAL_PROTEIN_TARGETING_TO_MEMBRANE;REACTOME_PEPTIDE_HORMONE_METABOLISM;REACTOME_SYNTHESIS_SECRETION_AND_INACTIVATION_OF_GLUCAGON_LIKE_PEPTIDE_1_GLP_1;REACTOME_TRANSLATION;KEGG_PROTEIN_EXPORT;REACTOME_SYNTHESIS_SECRETION_AND_INACTIVATION_OF_GLUCOSE_DEPENDENT_INSULINOTROPIC_POLYPEPTIDE_GIP;REACTOME_SYNTHESIS_SECRETION_AND_DEACYLATION_OF_GHRELIN;REACTOME_INCRETIN_SYNTHESIS_SECRETION_AND_INACTIVATION	intrinsic component of membrane;integral component of membrane;cellular anatomical entity;cellular_component;catalytic activity;hydrolase activity;endopeptidase activity;molecular_function;serine-type endopeptidase activity;peptidase activity;serine hydrolase activity;serine-type peptidase activity;catalytic activity, acting on a protein;protein-containing complex;membrane protein complex;endoplasmic reticulum protein-containing complex;catalytic complex;signal peptidase complex;peptidase complex;protein maturation;metabolic process;cellular metabolic process;primary metabolic process;cellular amide metabolic process;organonitrogen compound metabolic process;peptide metabolic process;signal peptide processing;cellular macromolecule metabolic process;proteolysis;biological_process;nitrogen compound metabolic process;protein metabolic process;macromolecule metabolic process;cellular protein metabolic process;cellular nitrogen compound metabolic process;protein processing;cellular process;organic substance metabolic process	-0.0680436	21.7004	-0.117261	0.909307	0.985605	-6.36484	4.27928	23.8741	9.70521	1.78474e-05	0.000248284	3.61111	-4.34732	23.8401	-11.5585	8.86657e-06	0.000167601	4.34704																			2.03128e+06	5.67708e+06	3.1977e+06	6.41936e+07	7.06418e+07	6.85805e+07	1.75337e+06	5360190	4519900
B4DI03_SEC11C_K139	B4DI03_SEC11C_K139	B4DI03	SEC11C	SEC11L3;SEC11C	Signal peptidase complex catalytic subunit SEC11	K	139	GLYK(ub)EGQNWLEK	1	1	TRUE	2	1	FALSE			FALSE			FALSE			FALSE			FALSE			FALSE			FALSE			FALSE	2	Protein export	REACTOME_SRP_DEPENDENT_COTRANSLATIONAL_PROTEIN_TARGETING_TO_MEMBRANE;REACTOME_PEPTIDE_HORMONE_METABOLISM;REACTOME_SYNTHESIS_SECRETION_AND_INACTIVATION_OF_GLUCAGON_LIKE_PEPTIDE_1_GLP_1;REACTOME_TRANSLATION;KEGG_PROTEIN_EXPORT;REACTOME_SYNTHESIS_SECRETION_AND_INACTIVATION_OF_GLUCOSE_DEPENDENT_INSULINOTROPIC_POLYPEPTIDE_GIP;REACTOME_SYNTHESIS_SECRETION_AND_DEACYLATION_OF_GHRELIN;REACTOME_INCRETIN_SYNTHESIS_SECRETION_AND_INACTIVATION	intrinsic component of membrane;integral component of membrane;cellular anatomical entity;cellular_component;catalytic activity;hydrolase activity;endopeptidase activity;molecular_function;serine-type endopeptidase activity;peptidase activity;serine hydrolase activity;serine-type peptidase activity;catalytic activity, acting on a protein;protein-containing complex;membrane protein complex;endoplasmic reticulum protein-containing complex;catalytic complex;signal peptidase complex;peptidase complex;protein maturation;metabolic process;cellular metabolic process;primary metabolic process;cellular amide metabolic process;organonitrogen compound metabolic process;peptide metabolic process;signal peptide processing;cellular macromolecule metabolic process;proteolysis;biological_process;nitrogen compound metabolic process;protein metabolic process;macromolecule metabolic process;cellular protein metabolic process;cellular nitrogen compound metabolic process;protein processing;cellular process;organic substance metabolic process	0.00433797	19.5596	0.0138362	0.989272	0.998256	-6.37217	3.76501	21.0634	9.1129	6.19225e-05	0.000554041	2.48619	-3.76067	21.066	-10.7072	3.67057e-05	0.000372613	3.04511																						1.06869e+07	1.02957e+07
B4DI03_SEC11C_K147	B4DI03_SEC11C_K147	B4DI03	SEC11C	SEC11L3;SEC11C	Signal peptidase complex catalytic subunit SEC11	K	147	EGQNWLEK(ub)K			FALSE	1	1	FALSE			FALSE			FALSE			FALSE			FALSE			FALSE			FALSE			FALSE	1	Protein export	REACTOME_SRP_DEPENDENT_COTRANSLATIONAL_PROTEIN_TARGETING_TO_MEMBRANE;REACTOME_PEPTIDE_HORMONE_METABOLISM;REACTOME_SYNTHESIS_SECRETION_AND_INACTIVATION_OF_GLUCAGON_LIKE_PEPTIDE_1_GLP_1;REACTOME_TRANSLATION;KEGG_PROTEIN_EXPORT;REACTOME_SYNTHESIS_SECRETION_AND_INACTIVATION_OF_GLUCOSE_DEPENDENT_INSULINOTROPIC_POLYPEPTIDE_GIP;REACTOME_SYNTHESIS_SECRETION_AND_DEACYLATION_OF_GHRELIN;REACTOME_INCRETIN_SYNTHESIS_SECRETION_AND_INACTIVATION	intrinsic component of membrane;integral component of membrane;cellular anatomical entity;cellular_component;catalytic activity;hydrolase activity;endopeptidase activity;molecular_function;serine-type endopeptidase activity;peptidase activity;serine hydrolase activity;serine-type peptidase activity;catalytic activity, acting on a protein;protein-containing complex;membrane protein complex;endoplasmic reticulum protein-containing complex;catalytic complex;signal peptidase complex;peptidase complex;protein maturation;metabolic process;cellular metabolic process;primary metabolic process;cellular amide metabolic process;organonitrogen compound metabolic process;peptide metabolic process;signal peptide processing;cellular macromolecule metabolic process;proteolysis;biological_process;nitrogen compound metabolic process;protein metabolic process;macromolecule metabolic process;cellular protein metabolic process;cellular nitrogen compound metabolic process;protein processing;cellular process;organic substance metabolic process	0.710462	19.5	2.22953	0.053625	0.582159	-4.25826	1.30762	19.7986	2.43507	0.0432027	0.0824855	-4.42114	-0.59716	20.1538	-0.998343	0.35171	0.43861	-6.44479																							2.87694e+06
B4DI03_SEC11C_K147;K148	B4DI03_SEC11C_K147;K148	B4DI03	SEC11C	SEC11L3;SEC11C	Signal peptidase complex catalytic subunit SEC11	K;K	147;148	EGQNWLEK(ub)K(ub)DVVGR			FALSE			FALSE	1	2	TRUE			FALSE			FALSE			FALSE			FALSE			FALSE			FALSE	1	Protein export	REACTOME_SRP_DEPENDENT_COTRANSLATIONAL_PROTEIN_TARGETING_TO_MEMBRANE;REACTOME_PEPTIDE_HORMONE_METABOLISM;REACTOME_SYNTHESIS_SECRETION_AND_INACTIVATION_OF_GLUCAGON_LIKE_PEPTIDE_1_GLP_1;REACTOME_TRANSLATION;KEGG_PROTEIN_EXPORT;REACTOME_SYNTHESIS_SECRETION_AND_INACTIVATION_OF_GLUCOSE_DEPENDENT_INSULINOTROPIC_POLYPEPTIDE_GIP;REACTOME_SYNTHESIS_SECRETION_AND_DEACYLATION_OF_GHRELIN;REACTOME_INCRETIN_SYNTHESIS_SECRETION_AND_INACTIVATION	intrinsic component of membrane;integral component of membrane;cellular anatomical entity;cellular_component;catalytic activity;hydrolase activity;endopeptidase activity;molecular_function;serine-type endopeptidase activity;peptidase activity;serine hydrolase activity;serine-type peptidase activity;catalytic activity, acting on a protein;protein-containing complex;membrane protein complex;endoplasmic reticulum protein-containing complex;catalytic complex;signal peptidase complex;peptidase complex;protein maturation;metabolic process;cellular metabolic process;primary metabolic process;cellular amide metabolic process;organonitrogen compound metabolic process;peptide metabolic process;signal peptide processing;cellular macromolecule metabolic process;proteolysis;biological_process;nitrogen compound metabolic process;protein metabolic process;macromolecule metabolic process;cellular protein metabolic process;cellular nitrogen compound metabolic process;protein processing;cellular process;organic substance metabolic process	-0.0705536	19.5043	-0.26946	0.793836	0.959349	-6.33314		19.5395						19.469																												7.26068e+06
B4DI03_SEC11C_K23	B4DI03_SEC11C_K23	B4DI03	SEC11C	SEC11L3;SEC11C	Signal peptidase complex catalytic subunit SEC11	K	23	AGAVGAHLPASGLDIFGDLK(ub)K	1	1	FALSE			FALSE	2	1	FALSE			FALSE			FALSE			FALSE			FALSE			FALSE			FALSE	2	Protein export	REACTOME_SRP_DEPENDENT_COTRANSLATIONAL_PROTEIN_TARGETING_TO_MEMBRANE;REACTOME_PEPTIDE_HORMONE_METABOLISM;REACTOME_SYNTHESIS_SECRETION_AND_INACTIVATION_OF_GLUCAGON_LIKE_PEPTIDE_1_GLP_1;REACTOME_TRANSLATION;KEGG_PROTEIN_EXPORT;REACTOME_SYNTHESIS_SECRETION_AND_INACTIVATION_OF_GLUCOSE_DEPENDENT_INSULINOTROPIC_POLYPEPTIDE_GIP;REACTOME_SYNTHESIS_SECRETION_AND_DEACYLATION_OF_GHRELIN;REACTOME_INCRETIN_SYNTHESIS_SECRETION_AND_INACTIVATION	intrinsic component of membrane;integral component of membrane;cellular anatomical entity;cellular_component;catalytic activity;hydrolase activity;endopeptidase activity;molecular_function;serine-type endopeptidase activity;peptidase activity;serine hydrolase activity;serine-type peptidase activity;catalytic activity, acting on a protein;protein-containing complex;membrane protein complex;endoplasmic reticulum protein-containing complex;catalytic complex;signal peptidase complex;peptidase complex;protein maturation;metabolic process;cellular metabolic process;primary metabolic process;cellular amide metabolic process;organonitrogen compound metabolic process;peptide metabolic process;signal peptide processing;cellular macromolecule metabolic process;proteolysis;biological_process;nitrogen compound metabolic process;protein metabolic process;macromolecule metabolic process;cellular protein metabolic process;cellular nitrogen compound metabolic process;protein processing;cellular process;organic substance metabolic process	0.00119229	19.4006	0.00394452	0.996941	0.999571	-6.37227	2.89313	20.5573	5.56046	0.0011466	0.00499971	-0.452197	-2.89194	20.558	-5.08104	0.00234796	0.00871217	-1.2087																						3.3787e+06		7.81724e+06
B4DI03_SEC11C_K98	B4DI03_SEC11C_K98	B4DI03	SEC11C	SEC11L3;SEC11C	Signal peptidase complex catalytic subunit SEC11	K	98	AGEIVVFK(ub)VEGR	4	1	FALSE	4	1	FALSE	2	1	TRUE	1	1	TRUE	1	1	FALSE	1	1	TRUE	1	1	TRUE	2	1	FALSE	0	1	FALSE	9	Protein export	REACTOME_SRP_DEPENDENT_COTRANSLATIONAL_PROTEIN_TARGETING_TO_MEMBRANE;REACTOME_PEPTIDE_HORMONE_METABOLISM;REACTOME_SYNTHESIS_SECRETION_AND_INACTIVATION_OF_GLUCAGON_LIKE_PEPTIDE_1_GLP_1;REACTOME_TRANSLATION;KEGG_PROTEIN_EXPORT;REACTOME_SYNTHESIS_SECRETION_AND_INACTIVATION_OF_GLUCOSE_DEPENDENT_INSULINOTROPIC_POLYPEPTIDE_GIP;REACTOME_SYNTHESIS_SECRETION_AND_DEACYLATION_OF_GHRELIN;REACTOME_INCRETIN_SYNTHESIS_SECRETION_AND_INACTIVATION	intrinsic component of membrane;integral component of membrane;cellular anatomical entity;cellular_component;catalytic activity;hydrolase activity;endopeptidase activity;molecular_function;serine-type endopeptidase activity;peptidase activity;serine hydrolase activity;serine-type peptidase activity;catalytic activity, acting on a protein;protein-containing complex;membrane protein complex;endoplasmic reticulum protein-containing complex;catalytic complex;signal peptidase complex;peptidase complex;protein maturation;metabolic process;cellular metabolic process;primary metabolic process;cellular amide metabolic process;organonitrogen compound metabolic process;peptide metabolic process;signal peptide processing;cellular macromolecule metabolic process;proteolysis;biological_process;nitrogen compound metabolic process;protein metabolic process;macromolecule metabolic process;cellular protein metabolic process;cellular nitrogen compound metabolic process;protein processing;cellular process;organic substance metabolic process	-0.0127013	21.4783	-0.0230424	0.982134	0.996324	-6.37199	3.27164	23.1205	4.25594	0.00330476	0.0116966	-1.76606	-3.28435	23.1141	-4.13855	0.00445975	0.0148282	-2.12236																			3.20532e+06	4.6084e+06	1.66598e+06	5.70446e+07	4.97046e+07	8.02676e+06	3.34145e+06	1788300	4228500
B4DKL7_TMEM104_K122	B4DKL7_TMEM104_K122	B4DKL7	TMEM104	TMEM104	Transmembrane protein 104	K	122	AEK(ub)RPILSVQR	1	2	TRUE			FALSE			FALSE	1	2	FALSE	1	2	TRUE	1	2	TRUE	1	2	TRUE			FALSE	1	2	TRUE	6			intrinsic component of membrane;integral component of membrane;cellular anatomical entity;cellular_component	0.931236	21.0204	1.514	0.165356	0.706618	-5.27442	-0.0864289	20.5116	-0.141685	0.891103	0.925185	-6.84576	1.01766	20.9772	2.61136	0.0351754	0.0732559	-4.28992																			3.44568e+06	2.50891e+06	2.93144e+06	2.39713e+06			2.66561e+06		1983700
B4DKL7_TMEM104_K96	B4DKL7_TMEM104_K96	B4DKL7	TMEM104	TMEM104	Transmembrane protein 104	K	96	MENLK(ub)EEEDDDSSTASDSDVLIR	1	1	TRUE			FALSE	2	1	TRUE			FALSE			FALSE			FALSE			FALSE			FALSE	1	1	TRUE	3			intrinsic component of membrane;integral component of membrane;cellular anatomical entity;cellular_component	-0.246248	20.0649	-0.419178	0.685212	0.929583	-6.27813	1.65258	21.0143	2.3261	0.0509243	0.0933996	-4.58479	-1.89883	20.8912	-3.24506	0.0143659	0.0376705	-3.36081																						5.37057e+06		6.7331e+06			2603700
B4DL54_CHURC1-FNTB_K97	B4DL54_CHURC1-FNTB_K97	B4DL54	CHURC1-FNTB	CHURC1-FNTB;FNTB	Protein farnesyltransferase subunit beta	K	97	IQEVFSSYK(ub)FNHLVPR	1	1	TRUE	2	1	TRUE	1	1	TRUE			FALSE			FALSE			FALSE			FALSE			FALSE			FALSE	3				0.358696	19.4953	1.35248	0.21021	0.74153	-5.47586	2.81319	20.7226	7.48095	9.4332e-05	0.000745949	1.92441	-2.4545	20.9019	-7.92772	9.23203e-05	0.000698664	1.96925																						4.91549e+06	5.57627e+06	3.52148e+06
B4DN67_KIRREL1_K435	B4DN67_KIRREL1_K435	B4DN67	KIRREL1	KIRREL	Kin of IRRE-like protein 1	K	435	K(ub)LDIKVETVNR			FALSE			FALSE			FALSE	1	2	FALSE	1	2	FALSE	0	2	FALSE			FALSE			FALSE	1	2	FALSE	4		REACTOME_NEPHRIN_FAMILY_INTERACTIONS;PID_NEPHRIN_NEPH1_PATHWAY;WP_1Q211_COPY_NUMBER_VARIATION_SYNDROME;REACTOME_CELL_CELL_COMMUNICATION;WP_GENES_CONTROLLING_NEPHROGENESIS	intrinsic component of membrane;integral component of membrane;cellular anatomical entity;cellular_component		21.4559						20.047					1.40885	20.7515	1.53005	0.170314	0.243626	-5.83026																			6.04326e+06	6.75173e+06	583312						5644900
B4DN67_KIRREL1_K435;K439	B4DN67_KIRREL1_K435;K439	B4DN67	KIRREL1	KIRREL	Kin of IRRE-like protein 1	K;K	435;439	K(ub)LDIK(ub)VETVNR			FALSE			FALSE			FALSE	1	2	FALSE	1	2	FALSE			FALSE	1	2	FALSE	1	2	TRUE	1	2	TRUE	5		REACTOME_NEPHRIN_FAMILY_INTERACTIONS;PID_NEPHRIN_NEPH1_PATHWAY;WP_1Q211_COPY_NUMBER_VARIATION_SYNDROME;REACTOME_CELL_CELL_COMMUNICATION;WP_GENES_CONTROLLING_NEPHROGENESIS	intrinsic component of membrane;integral component of membrane;cellular anatomical entity;cellular_component	-0.657968	21.3069	-0.892873	0.39587	0.832892	-5.95983	-1.50103	20.8854	-3.66589	0.00724581	0.0217374	-2.5887	0.843064	20.5564	1.12535	0.297925	0.383251	-6.31345																			4.05885e+06	3.40246e+06					4.54213e+06	2307400	3302100
B4DN67_KIRREL1_K439	B4DN67_KIRREL1_K439	B4DN67	KIRREL1	KIRREL	Kin of IRRE-like protein 1	K	439	KLDIK(ub)VETVNR	1	2	TRUE	1	2	TRUE	1	2	TRUE	1	2	TRUE			FALSE	1	2	TRUE	1	2	TRUE	1	2	FALSE			FALSE	7		REACTOME_NEPHRIN_FAMILY_INTERACTIONS;PID_NEPHRIN_NEPH1_PATHWAY;WP_1Q211_COPY_NUMBER_VARIATION_SYNDROME;REACTOME_CELL_CELL_COMMUNICATION;WP_GENES_CONTROLLING_NEPHROGENESIS	intrinsic component of membrane;integral component of membrane;cellular anatomical entity;cellular_component	-0.637899	21.7634	-0.755252	0.475692	0.865196	-5.87604	0.163302	22.1803	0.414098	0.691998	0.770934	-6.6506	-0.801202	21.9252	-1.10333	0.312663	0.39855	-6.22283																			1.22855e+06		6.629e+06	5.9352e+06	3.90842e+06	5.30129e+06	5.22231e+06	3776000
B4DN67_KIRREL1_K476	B4DN67_KIRREL1_K476	B4DN67	KIRREL1	KIRREL	Kin of IRRE-like protein 1	K	476	AIYSSFK(ub)DDVDLK			FALSE	1	1	TRUE	1	1	TRUE	2	1	TRUE	3	1	TRUE	2	1	FALSE	1	1	TRUE			FALSE	2	1	TRUE	7		REACTOME_NEPHRIN_FAMILY_INTERACTIONS;PID_NEPHRIN_NEPH1_PATHWAY;WP_1Q211_COPY_NUMBER_VARIATION_SYNDROME;REACTOME_CELL_CELL_COMMUNICATION;WP_GENES_CONTROLLING_NEPHROGENESIS	intrinsic component of membrane;integral component of membrane;cellular anatomical entity;cellular_component	0.984514	21.1259	1.19506	0.263516	0.77051	-5.65787	1.13158	21.1994	1.17701	0.275603	0.371025	-6.14484	-0.147061	21.6916	-0.245355	0.813293	0.856878	-6.9387																			3.20784e+06	3.30636e+06	3.14445e+06		5.61225e+06	6.14299e+06	3.1007e+06		3524700
B4DN67_KIRREL1_K482	B4DN67_KIRREL1_K482	B4DN67	KIRREL1	KIRREL	Kin of IRRE-like protein 1	K	482	AIYSSFKDDVDLK(ub)QDLR;DDVDLK(ub)QDLR;DDVDLK(ub)QDLR	4	1	FALSE	5	1	TRUE	5	1	TRUE	4	1	TRUE	4	1	TRUE	4	1	TRUE	4	2;1	TRUE	4	1	TRUE	4	1	TRUE	9		REACTOME_NEPHRIN_FAMILY_INTERACTIONS;PID_NEPHRIN_NEPH1_PATHWAY;WP_1Q211_COPY_NUMBER_VARIATION_SYNDROME;REACTOME_CELL_CELL_COMMUNICATION;WP_GENES_CONTROLLING_NEPHROGENESIS	intrinsic component of membrane;integral component of membrane;cellular anatomical entity;cellular_component	-0.257121	24.2519	-0.998675	0.344827	0.808941	-5.86187	-0.069002	24.346	-0.262913	0.799637	0.857183	-6.81849	-0.188119	24.2174	-0.96304	0.367347	0.454783	-6.47985																			1.72124e+07	1.87696e+07	1.88916e+07	1.88406e+07	2.00831e+07	2.38523e+07	2.50439e+07	18133500	22939700
B4DN67_KIRREL1_K499	B4DN67_KIRREL1_K499	B4DN67	KIRREL1	KIRREL	Kin of IRRE-like protein 1	K	499	EEYEMK(ub)DPTNGYYNVR	1	1	TRUE	3	1	TRUE	3	1	TRUE	2	1	TRUE	3	1	TRUE	2	1	TRUE	2	1	TRUE	2	1	TRUE	2	1	TRUE	9		REACTOME_NEPHRIN_FAMILY_INTERACTIONS;PID_NEPHRIN_NEPH1_PATHWAY;WP_1Q211_COPY_NUMBER_VARIATION_SYNDROME;REACTOME_CELL_CELL_COMMUNICATION;WP_GENES_CONTROLLING_NEPHROGENESIS	intrinsic component of membrane;integral component of membrane;cellular anatomical entity;cellular_component	-0.145136	23.49	-0.468281	0.651055	0.920277	-6.25508	-0.00669069	23.5592	-0.0202747	0.984352	0.98961	-6.85678	-0.138446	23.4867	-0.487719	0.640697	0.711521	-6.84016																			9.06734e+06	1.21379e+07	1.27774e+07	9.45623e+06	1.22993e+07	1.61249e+07	1.30554e+07	9641100	15108500
B4DN67_KIRREL1_K629	B4DN67_KIRREL1_K629	B4DN67	KIRREL1	KIRREL	Kin of IRRE-like protein 1	K	629	TPYEAYDPIGK(ub)YATATR	3	1	TRUE	1	1	TRUE	4	1	TRUE	2	1	TRUE	2	1	TRUE	3	1	TRUE	2	1	TRUE	2	1	TRUE	4	1	TRUE	9		REACTOME_NEPHRIN_FAMILY_INTERACTIONS;PID_NEPHRIN_NEPH1_PATHWAY;WP_1Q211_COPY_NUMBER_VARIATION_SYNDROME;REACTOME_CELL_CELL_COMMUNICATION;WP_GENES_CONTROLLING_NEPHROGENESIS	intrinsic component of membrane;integral component of membrane;cellular anatomical entity;cellular_component	0.0944503	22.416	0.288585	0.779634	0.956861	-6.32741	0.0673362	22.4024	0.195573	0.850096	0.895281	-6.83565	0.0271141	22.4496	0.0907465	0.930215	0.950649	-6.96805																			6.38642e+06	5.45928e+06	5.54481e+06	6.56929e+06	4.06232e+06	6.847e+06	6.17246e+06	5669000	4539600
B4DR12_MGRN1_K101	B4DR12_MGRN1_K101	B4DR12	MGRN1	MGRN1	E3 ubiquitin-protein ligase MGRN1	K	101	YK(ub)DDADSPTEDGDKPR			FALSE			FALSE			FALSE			FALSE	1	2	TRUE	0	2	FALSE	1	2	TRUE			FALSE			FALSE	3	Hedgehog signaling pathway;Ubiquitin mediated proteolysis	REACTOME_ANTIGEN_PROCESSING_UBIQUITINATION_PROTEASOME_DEGRADATION;KEGG_UBIQUITIN_MEDIATED_PROTEOLYSIS;REACTOME_ADAPTIVE_IMMUNE_SYSTEM;REACTOME_CLASS_I_MHC_MEDIATED_ANTIGEN_PROCESSING_PRESENTATION	metal ion binding;cation binding;molecular_function;ion binding;binding	0.513949	19.8892	1.22249	0.253498	0.764236	-5.62727	0.41334	19.8389	1.30934	0.228792	0.317325	-5.99277	0.100608	20.0959	0.258224	0.803733	0.849634	-6.93507																				1.6647e+06	1.09011e+06				865479
B4DR12_MGRN1_K164	B4DR12_MGRN1_K164	B4DR12	MGRN1	MGRN1	E3 ubiquitin-protein ligase MGRN1	K	164	SPSLQSETVHYK(ub)R	4	1	TRUE	4	1	TRUE	3	1	TRUE	3	1	TRUE	5	1	TRUE	4	1	TRUE	5	1	TRUE	3	1	TRUE	3	1	FALSE	9	Hedgehog signaling pathway;Ubiquitin mediated proteolysis	REACTOME_ANTIGEN_PROCESSING_UBIQUITINATION_PROTEASOME_DEGRADATION;KEGG_UBIQUITIN_MEDIATED_PROTEOLYSIS;REACTOME_ADAPTIVE_IMMUNE_SYSTEM;REACTOME_CLASS_I_MHC_MEDIATED_ANTIGEN_PROCESSING_PRESENTATION	metal ion binding;cation binding;molecular_function;ion binding;binding	0.0663639	23.6531	0.249006	0.809115	0.96102	-6.33883	-0.165517	23.5371	-0.640595	0.540703	0.639607	-6.63331	0.231881	23.5703	1.09751	0.308438	0.39416	-6.34378																			1.37733e+07	1.49565e+07	1.1938e+07	1.07583e+07	1.17914e+07	1.19696e+07	1.20125e+07	13084000	13629940
B4DR61_SEC61A1_K113	B4DR61_SEC61A1_K113	B4DR61	SEC61A1	SEC61A1;SEC61A2	Protein transport protein Sec61 subunit alpha isoform 1	K	113	IIEVGDTPK(ub)DR	1	1	TRUE	2	1	TRUE	1	1	TRUE			FALSE			FALSE			FALSE			FALSE			FALSE			FALSE	3	Protein processing in endoplasmic reticulum;Vibrio cholerae infection;Protein export;Phagosome	HALLMARK_DNA_REPAIR;BIOCARTA_ERAD_PATHWAY;REACTOME_SRP_DEPENDENT_COTRANSLATIONAL_PROTEIN_TARGETING_TO_MEMBRANE;REACTOME_TRANSLATION;HALLMARK_P53_PATHWAY;KEGG_PROTEIN_EXPORT;REACTOME_ANTIGEN_PROCESSING_CROSS_PRESENTATION;REACTOME_ADAPTIVE_IMMUNE_SYSTEM;KEGG_VIBRIO_CHOLERAE_INFECTION;REACTOME_CLASS_I_MHC_MEDIATED_ANTIGEN_PROCESSING_PRESENTATION	intrinsic component of membrane;integral component of membrane;cellular anatomical entity;cellular_component;membrane;endoplasmic reticulum membrane;organelle membrane;establishment of localization;protein localization;localization;nitrogen compound transport;peptide transport;amide transport;transport;ion transport;macromolecule localization;protein transport;establishment of protein localization;biological_process;organic substance transport;anion transport	0.00465006	19.6175	0.0177794	0.986215	0.997484	-6.37211	3.36994	21.3001	6.54242	0.000251178	0.00152735	0.934483	-3.36529	21.3025	-6.49585	0.000350928	0.00188279	0.588079	-0.0716713	-9.7981	-0.182698	0.860159	0.971208	-6.53091	3.15433	-8.1851	5.19025	0.00111045	0.00678219	-0.527879	-3.226	-8.22094	-4.91057	0.0019753	0.0101578	-1.14293				4.05661e+06	1.64239e+07	8.58978e+06							0.00485123	0.0254503	0.00872755
B4DR61_SEC61A1_K274	B4DR61_SEC61A1_K274	B4DR61	SEC61A1	SEC61A1;SEC61A2	Protein transport protein Sec61 subunit alpha isoform 1	K	274	VDLPIK(ub)SAR	1	1	TRUE	2	1	TRUE	2	1	TRUE	1	1	TRUE			FALSE			FALSE			FALSE			FALSE			FALSE	4	Protein processing in endoplasmic reticulum;Vibrio cholerae infection;Protein export;Phagosome	HALLMARK_DNA_REPAIR;BIOCARTA_ERAD_PATHWAY;REACTOME_SRP_DEPENDENT_COTRANSLATIONAL_PROTEIN_TARGETING_TO_MEMBRANE;REACTOME_TRANSLATION;HALLMARK_P53_PATHWAY;KEGG_PROTEIN_EXPORT;REACTOME_ANTIGEN_PROCESSING_CROSS_PRESENTATION;REACTOME_ADAPTIVE_IMMUNE_SYSTEM;KEGG_VIBRIO_CHOLERAE_INFECTION;REACTOME_CLASS_I_MHC_MEDIATED_ANTIGEN_PROCESSING_PRESENTATION	intrinsic component of membrane;integral component of membrane;cellular anatomical entity;cellular_component;membrane;endoplasmic reticulum membrane;organelle membrane;establishment of localization;protein localization;localization;nitrogen compound transport;peptide transport;amide transport;transport;ion transport;macromolecule localization;protein transport;establishment of protein localization;biological_process;organic substance transport;anion transport	0.786142	19.8091	1.15801	0.277556	0.778645	-5.69842	6.7559	22.794	11.8819	4.32097e-06	0.000113933	4.96315	-5.96976	23.1871	-7.00296	0.000221695	0.00132471	1.07316	0.268565	-9.54137	0.380639	0.714988	0.936136	-6.46905	6.25454	-6.54839	9.60345	2.12154e-05	0.000593742	3.43884	-5.98597	-6.4141	-6.59126	0.000373266	0.00308678	0.617272	3.9679e+06			3.00769e+07	1.30938e+08	1.09726e+08				0.00417873			0.0359684	0.2029	0.111486
B4DR61_SEC61A1_K394	B4DR61_SEC61A1_K394	B4DR61	SEC61A1	SEC61A1;SEC61A2	Protein transport protein Sec61 subunit alpha isoform 1	K	394	TWIEVSGSSAK(ub)DVAK	2	1	TRUE	3	1	TRUE	3	1	TRUE	1	1	TRUE	1	1	TRUE	1	1	TRUE	1	1	TRUE	1	1	TRUE	1	1	TRUE	9	Protein processing in endoplasmic reticulum;Vibrio cholerae infection;Protein export;Phagosome	HALLMARK_DNA_REPAIR;BIOCARTA_ERAD_PATHWAY;REACTOME_SRP_DEPENDENT_COTRANSLATIONAL_PROTEIN_TARGETING_TO_MEMBRANE;REACTOME_TRANSLATION;HALLMARK_P53_PATHWAY;KEGG_PROTEIN_EXPORT;REACTOME_ANTIGEN_PROCESSING_CROSS_PRESENTATION;REACTOME_ADAPTIVE_IMMUNE_SYSTEM;KEGG_VIBRIO_CHOLERAE_INFECTION;REACTOME_CLASS_I_MHC_MEDIATED_ANTIGEN_PROCESSING_PRESENTATION	intrinsic component of membrane;integral component of membrane;cellular anatomical entity;cellular_component;membrane;endoplasmic reticulum membrane;organelle membrane;establishment of localization;protein localization;localization;nitrogen compound transport;peptide transport;amide transport;transport;ion transport;macromolecule localization;protein transport;establishment of protein localization;biological_process;organic substance transport;anion transport	-0.189485	21.3956	-0.419075	0.685284	0.929583	-6.27818	3.95341	23.467	11.9397	3.69514e-06	0.000104805	5.10353	-4.14289	23.3723	-19.7804	1.91858e-07	4.33493e-05	7.70717	-0.602621	-7.94987	-1.38979	0.206824	0.744838	-5.597	3.49925	-5.89893	7.54637	9.30213e-05	0.0013129	1.98038	-4.10188	-6.20024	-10.6496	1.56853e-05	0.000534672	3.78478	2.46075e+06	2.80575e+06	2.49731e+06	4.31538e+07	4.59106e+07	4.79802e+07	3.92949e+06	3237600	2009800	0.0025915	0.00460779	0.00296074	0.0516068	0.0711423	0.0487497	0.00716351	0.0052661	0.00328133
B4DR61_SEC61A1_K398;K401	B4DR61_SEC61A1_K398;K401	B4DR61	SEC61A1	SEC61A1;SEC61A2	Protein transport protein Sec61 subunit alpha isoform 1	K;K	398;401	DVAK(ub)QLK(ub)EQQMVMR;DVAK(ub)QLK(ub)EQQMVMR;DVAK(ub)QLK(ub)EQQMVMR	1	2	FALSE	3	2	FALSE	1	2	FALSE			FALSE			FALSE	0	2	FALSE			FALSE			FALSE			FALSE	4	Protein processing in endoplasmic reticulum;Vibrio cholerae infection;Protein export;Phagosome	HALLMARK_DNA_REPAIR;BIOCARTA_ERAD_PATHWAY;REACTOME_SRP_DEPENDENT_COTRANSLATIONAL_PROTEIN_TARGETING_TO_MEMBRANE;REACTOME_TRANSLATION;HALLMARK_P53_PATHWAY;KEGG_PROTEIN_EXPORT;REACTOME_ANTIGEN_PROCESSING_CROSS_PRESENTATION;REACTOME_ADAPTIVE_IMMUNE_SYSTEM;KEGG_VIBRIO_CHOLERAE_INFECTION;REACTOME_CLASS_I_MHC_MEDIATED_ANTIGEN_PROCESSING_PRESENTATION	intrinsic component of membrane;integral component of membrane;cellular anatomical entity;cellular_component;membrane;endoplasmic reticulum membrane;organelle membrane;establishment of localization;protein localization;localization;nitrogen compound transport;peptide transport;amide transport;transport;ion transport;macromolecule localization;protein transport;establishment of protein localization;biological_process;organic substance transport;anion transport		19.5579					6.35832	22.737	21.5573	4.58376e-08	4.18787e-05	8.65744		25.9162						-9.79323					6.11638	-6.73504	14.2785	1.04681e-06	0.000283462	6.09475		-3.67685							5.1924e+06	5.90272e+07	7.17282e+07	5.99683e+07						0.00615595	0.0705896	0.111149	0.0609301
B4DR61_SEC61A1_K401	B4DR61_SEC61A1_K401	B4DR61	SEC61A1	SEC61A1;SEC61A2	Protein transport protein Sec61 subunit alpha isoform 1	K	401	QLK(ub)EQQMVMR;QLK(ub)EQQMVMR;QLK(ub)EQQMVMR;QLK(ub)EQQMVMR;QLK(ub)EQQMVMR;QLK(ub)EQQMVMR;QLK(ub)EQQMVMR	3	1	FALSE	4	1	TRUE	2	1	TRUE	1	1	TRUE			FALSE			FALSE			FALSE	1	1	TRUE			FALSE	5	Protein processing in endoplasmic reticulum;Vibrio cholerae infection;Protein export;Phagosome	HALLMARK_DNA_REPAIR;BIOCARTA_ERAD_PATHWAY;REACTOME_SRP_DEPENDENT_COTRANSLATIONAL_PROTEIN_TARGETING_TO_MEMBRANE;REACTOME_TRANSLATION;HALLMARK_P53_PATHWAY;KEGG_PROTEIN_EXPORT;REACTOME_ANTIGEN_PROCESSING_CROSS_PRESENTATION;REACTOME_ADAPTIVE_IMMUNE_SYSTEM;KEGG_VIBRIO_CHOLERAE_INFECTION;REACTOME_CLASS_I_MHC_MEDIATED_ANTIGEN_PROCESSING_PRESENTATION	intrinsic component of membrane;integral component of membrane;cellular anatomical entity;cellular_component;membrane;endoplasmic reticulum membrane;organelle membrane;establishment of localization;protein localization;localization;nitrogen compound transport;peptide transport;amide transport;transport;ion transport;macromolecule localization;protein transport;establishment of protein localization;biological_process;organic substance transport;anion transport								26.9811						26.9811												-2.61195						-2.61195					1.14484e+07			1.31039e+08	1.5844e+08	1.11969e+08		9580400		0.0120567			0.156707	0.245516	0.113765		0.015583
B4DR71_SIGMAR1_K142	B4DR71_SIGMAR1_K142	B4DR71	SIGMAR1		Sigma 1-type opioid receptor	K	142	EGTTK(ub)SEVFYPGPLTSQA	1	1	FALSE	1	1	TRUE	1	1	FALSE			FALSE			FALSE			FALSE			FALSE			FALSE			FALSE	3	Pathways of neurodegeneration - multiple diseases;Amyotrophic lateral sclerosis	REACTOME_POTENTIAL_THERAPEUTICS_FOR_SARS;REACTOME_SARS_COV_INFECTIONS;REACTOME_INFECTIOUS_DISEASE;HALLMARK_UV_RESPONSE_UP	intrinsic component of membrane;integral component of membrane;cellular anatomical entity;cellular_component;membrane;endoplasmic reticulum membrane;organelle membrane;nuclear membrane;nuclear inner membrane;organelle inner membrane;outer membrane;nuclear outer membrane;organelle outer membrane;bounding membrane of organelle;postsynaptic density membrane;plasma membrane region;synaptic membrane;postsynaptic specialization membrane	-0.0253154	19.7496	-0.0789069	0.938886	0.987933	-6.36891	3.71936	21.6219	11.3246	5.1893e-06	0.000123566	4.78509	-3.74467	21.6092	-13.8451	2.24816e-06	8.61112e-05	5.63094																						1.38051e+07	1.20767e+07	9.63816e+06
B4DRN8_ZDHHC20_K268	B4DRN8_ZDHHC20_K268	B4DRN8	ZDHHC20	ZDHHC20	Palmitoyltransferase	K	268	SSGSNQPFPIKPLSESK(ub)NR			FALSE			FALSE			FALSE			FALSE			FALSE			FALSE			FALSE	1	2	TRUE			FALSE	1			intrinsic component of membrane;integral component of membrane;cellular anatomical entity;cellular_component;membrane;plasma membrane;intracellular anatomical structure;organelle;intracellular membrane-bounded organelle;membrane-bounded organelle;intracellular organelle;transferase activity, transferring acyl groups other than amino-acyl groups;S-acyltransferase activity;catalytic activity, acting on a protein;protein-cysteine S-acyltransferase activity;transferase activity, transferring acyl groups;catalytic activity;palmitoyltransferase activity;protein-cysteine S-palmitoyltransferase activity;molecular_function;transferase activity	-0.508408	19.7763	-0.721037	0.489744	0.869009	-6.09913	0.0285786	20.0448	0.0371983	0.971309	0.981261	-6.85624	-0.536987	19.7906	-1.97674	0.0890492	0.147379	-5.21902																										3633000
B4DRN8_ZDHHC20_K33	B4DRN8_ZDHHC20_K33	B4DRN8	ZDHHC20	ZDHHC20	Palmitoyltransferase	K	33	YEK(ub)EFSQER;ERYEK(ub)EFSQER;YEK(ub)EFSQER;ERYEK(ub)EFSQER	1	2;1	FALSE	1	1	TRUE	2	2	TRUE	2	2;1	FALSE	2	2;1	FALSE	2	2;1	FALSE	1	1	TRUE	2	2;1	TRUE	2	2;1	FALSE	9			intrinsic component of membrane;integral component of membrane;cellular anatomical entity;cellular_component;membrane;plasma membrane;intracellular anatomical structure;organelle;intracellular membrane-bounded organelle;membrane-bounded organelle;intracellular organelle;transferase activity, transferring acyl groups other than amino-acyl groups;S-acyltransferase activity;catalytic activity, acting on a protein;protein-cysteine S-acyltransferase activity;transferase activity, transferring acyl groups;catalytic activity;palmitoyltransferase activity;protein-cysteine S-palmitoyltransferase activity;molecular_function;transferase activity	-0.215857	21.864	-0.541603	0.601638	0.90545	-6.21617	-0.426154	21.7589	-1.04584	0.328533	0.428445	-6.28481	0.210297	21.6509	0.61345	0.558951	0.639903	-6.76512																			3.11132e+06	3.85456e+06	3.70486e+06	4.54074e+06	2.86353e+06	2.20672e+06	2.98783e+06	5450300	4274200
B4DRN8_ZDHHC20_K60	B4DRN8_ZDHHC20_K60	B4DRN8	ZDHHC20	ZDHHC20	Palmitoyltransferase	K	60	ALPIYTTSASK(ub)TIR	1	1	TRUE	1	1	TRUE	1	1	TRUE	0	1	FALSE	1	1	TRUE			FALSE	1	1	TRUE	1	1	TRUE	1	1	FALSE	7			intrinsic component of membrane;integral component of membrane;cellular anatomical entity;cellular_component;membrane;plasma membrane;intracellular anatomical structure;organelle;intracellular membrane-bounded organelle;membrane-bounded organelle;intracellular organelle;transferase activity, transferring acyl groups other than amino-acyl groups;S-acyltransferase activity;catalytic activity, acting on a protein;protein-cysteine S-acyltransferase activity;transferase activity, transferring acyl groups;catalytic activity;palmitoyltransferase activity;protein-cysteine S-palmitoyltransferase activity;molecular_function;transferase activity	0.256233	19.9978	0.457025	0.658812	0.921077	-6.26058	2.17038	20.9549	6.07087	0.000373545	0.00207817	0.502413	-1.91414	21.083	-4.46156	0.00300893	0.0107045	-1.70262																			1.63702e+06	1.50266e+06		4.13841e+06	4.85421e+06	3.99235e+06	869683	1400800
B4DTY2_SIVA1_K41	B4DTY2_SIVA1_K41	B4DTY2	SIVA1	SIVA1	Apoptosis regulatory protein Siva	K	41	YSQEVFEK(ub)TK	1	1	TRUE			FALSE			FALSE	1	1	FALSE	1	1	TRUE	1	1	FALSE	1	1	TRUE	0	1	FALSE	1	1	TRUE	7	p53 signaling pathway	WP_P53_TRANSCRIPTIONAL_GENE_NETWORK	metal ion binding;cation binding;molecular_function;ion binding;binding;cellular anatomical entity;nucleoplasm;cellular_component;cytoplasm;programmed cell death;biological_process;cellular process;cell death;apoptotic process	0.664535	20.8349	1.06233	0.316587	0.798996	-5.79878	-0.0259555	20.4896	-0.040279	0.968934	0.979898	-6.8561	0.69049	20.8219	1.22594	0.260269	0.342892	-6.20181																			1.85043e+06	1.88882e+06	3.73581e+06	3.13525e+06			2.02646e+06	747510	2164500
B4DUC8_MTAP_K174	B4DUC8_MTAP_K174	B4DUC8	MTAP	MTAP	S-methyl-5'-thioadenosine phosphorylase	K	174	EVLIETAK(ub)K			FALSE	1	1	TRUE			FALSE			FALSE			FALSE			FALSE			FALSE			FALSE			FALSE	1	Cysteine and methionine metabolism	REACTOME_SULFUR_AMINO_ACID_METABOLISM;REACTOME_METHIONINE_SALVAGE_PATHWAY;KEGG_CYSTEINE_AND_METHIONINE_METABOLISM;REACTOME_INTERLEUKIN_12_FAMILY_SIGNALING;REACTOME_SIGNALING_BY_INTERLEUKINS;REACTOME_METABOLISM_OF_AMINO_ACIDS_AND_DERIVATIVES;WP_METHIONINE_DE_NOVO_AND_SALVAGE_PATHWAY;REACTOME_GENE_AND_PROTEIN_EXPRESSION_BY_JAK_STAT_SIGNALING_AFTER_INTERLEUKIN_12_STIMULATION;REACTOME_INTERLEUKIN_12_SIGNALING;REACTOME_CYTOKINE_SIGNALING_IN_IMMUNE_SYSTEM	cellular anatomical entity;nucleoplasm;cellular_component;cytosol;carbohydrate derivative metabolic process;biosynthetic process;ribonucleoside biosynthetic process;metabolic process;primary metabolic process;purine ribonucleoside metabolic process;nucleobase-containing small molecule biosynthetic process;cellular metabolic process;nucleobase-containing compound biosynthetic process;purine-containing compound metabolic process;nucleoside salvage;organonitrogen compound metabolic process;nucleobase-containing small molecule metabolic process;glycosyl compound metabolic process;small molecule biosynthetic process;purine ribonucleoside biosynthetic process;cellular biosynthetic process;biological_process;cellular metabolic compound salvage;nitrogen compound metabolic process;cellular aromatic compound metabolic process;aromatic compound biosynthetic process;cellular nitrogen compound metabolic process;organic cyclic compound biosynthetic process;glycosyl compound biosynthetic process;purine nucleoside metabolic process;organonitrogen compound biosynthetic process;purine-containing compound salvage;purine-containing compound biosynthetic process;nucleoside biosynthetic process;carbohydrate derivative biosynthetic process;cellular process;ribonucleoside metabolic process;organic cyclic compound metabolic process;heterocycle metabolic process;organic substance biosynthetic process;organic substance metabolic process;heterocycle biosynthetic process;purine nucleoside biosynthetic process;cellular nitrogen compound biosynthetic process;nucleoside metabolic process;purine ribonucleoside salvage;nucleobase-containing compound metabolic process;small molecule metabolic process;organic acid metabolic process;sulfur compound biosynthetic process;methionine metabolic process;L-methionine salvage;sulfur amino acid biosynthetic process;alpha-amino acid metabolic process;L-methionine salvage from methylthioadenosine;methionine biosynthetic process;L-methionine biosynthetic process;sulfur compound metabolic process;organic acid biosynthetic process;oxoacid metabolic process;cellular amino acid biosynthetic process;aspartate family amino acid metabolic process;aspartate family amino acid biosynthetic process;carboxylic acid biosynthetic process;sulfur amino acid metabolic process;carboxylic acid metabolic process;alpha-amino acid biosynthetic process;cellular amino acid metabolic process;amino acid salvage;S-methyl-5-thioadenosine phosphorylase activity;molecular_function;purine-nucleoside phosphorylase activity;transferase activity;transferase activity, transferring glycosyl groups;transferase activity, transferring pentosyl groups;catalytic activity	0.611155	19.5681	2.32416	0.0460208	0.568433	-4.11437	1.77529	20.1502	2.68441	0.0297206	0.0619184	-4.0446	-1.16413	20.4557	-1.73977	0.125912	0.192481	-5.55072	0.14278	-10.8718	0.409576	0.69423	0.932094	-6.45684	1.61937	-10.1335	2.43986	0.0433755	0.0995407	-4.30693	-1.47659	-10.0622	-2.2871	0.0577722	0.127022	-4.67957					6.13216e+06									0.00446253
B4DUC8_MTAP_K175	B4DUC8_MTAP_K175	B4DUC8	MTAP	MTAP	S-methyl-5'-thioadenosine phosphorylase	K	175	EVLIETAKK(ub)			FALSE	1	1	FALSE			FALSE			FALSE			FALSE			FALSE			FALSE			FALSE			FALSE	1	Cysteine and methionine metabolism	REACTOME_SULFUR_AMINO_ACID_METABOLISM;REACTOME_METHIONINE_SALVAGE_PATHWAY;KEGG_CYSTEINE_AND_METHIONINE_METABOLISM;REACTOME_INTERLEUKIN_12_FAMILY_SIGNALING;REACTOME_SIGNALING_BY_INTERLEUKINS;REACTOME_METABOLISM_OF_AMINO_ACIDS_AND_DERIVATIVES;WP_METHIONINE_DE_NOVO_AND_SALVAGE_PATHWAY;REACTOME_GENE_AND_PROTEIN_EXPRESSION_BY_JAK_STAT_SIGNALING_AFTER_INTERLEUKIN_12_STIMULATION;REACTOME_INTERLEUKIN_12_SIGNALING;REACTOME_CYTOKINE_SIGNALING_IN_IMMUNE_SYSTEM	cellular anatomical entity;nucleoplasm;cellular_component;cytosol;carbohydrate derivative metabolic process;biosynthetic process;ribonucleoside biosynthetic process;metabolic process;primary metabolic process;purine ribonucleoside metabolic process;nucleobase-containing small molecule biosynthetic process;cellular metabolic process;nucleobase-containing compound biosynthetic process;purine-containing compound metabolic process;nucleoside salvage;organonitrogen compound metabolic process;nucleobase-containing small molecule metabolic process;glycosyl compound metabolic process;small molecule biosynthetic process;purine ribonucleoside biosynthetic process;cellular biosynthetic process;biological_process;cellular metabolic compound salvage;nitrogen compound metabolic process;cellular aromatic compound metabolic process;aromatic compound biosynthetic process;cellular nitrogen compound metabolic process;organic cyclic compound biosynthetic process;glycosyl compound biosynthetic process;purine nucleoside metabolic process;organonitrogen compound biosynthetic process;purine-containing compound salvage;purine-containing compound biosynthetic process;nucleoside biosynthetic process;carbohydrate derivative biosynthetic process;cellular process;ribonucleoside metabolic process;organic cyclic compound metabolic process;heterocycle metabolic process;organic substance biosynthetic process;organic substance metabolic process;heterocycle biosynthetic process;purine nucleoside biosynthetic process;cellular nitrogen compound biosynthetic process;nucleoside metabolic process;purine ribonucleoside salvage;nucleobase-containing compound metabolic process;small molecule metabolic process;organic acid metabolic process;sulfur compound biosynthetic process;methionine metabolic process;L-methionine salvage;sulfur amino acid biosynthetic process;alpha-amino acid metabolic process;L-methionine salvage from methylthioadenosine;methionine biosynthetic process;L-methionine biosynthetic process;sulfur compound metabolic process;organic acid biosynthetic process;oxoacid metabolic process;cellular amino acid biosynthetic process;aspartate family amino acid metabolic process;aspartate family amino acid biosynthetic process;carboxylic acid biosynthetic process;sulfur amino acid metabolic process;carboxylic acid metabolic process;alpha-amino acid biosynthetic process;cellular amino acid metabolic process;amino acid salvage;S-methyl-5-thioadenosine phosphorylase activity;molecular_function;purine-nucleoside phosphorylase activity;transferase activity;transferase activity, transferring glycosyl groups;transferase activity, transferring pentosyl groups;catalytic activity	0.481291	19.659	1.77517	0.110644	0.655476	-4.92288	0.979206	19.908	1.71734	0.127233	0.194969	-5.46623	-0.497915	20.1486	-0.84652	0.425544	0.513831	-6.58605	0.329554	-10.9088	0.967958	0.364973	0.821713	-6.05813	1.49377	-10.3267	2.95598	0.0202297	0.0576218	-3.53696	-1.16422	-10.1619	-2.2722	0.0590288	0.129034	-4.70113					3.51526e+06									0.00255814
B4DUC8_MTAP_K57	B4DUC8_MTAP_K57	B4DUC8	MTAP	MTAP	S-methyl-5'-thioadenosine phosphorylase	K	57	YVDTPFGK(ub)PSDALILGK	1	1	TRUE	1	1	FALSE			FALSE	1	1	TRUE			FALSE			FALSE			FALSE	1	1	TRUE			FALSE	4	Cysteine and methionine metabolism	REACTOME_SULFUR_AMINO_ACID_METABOLISM;REACTOME_METHIONINE_SALVAGE_PATHWAY;KEGG_CYSTEINE_AND_METHIONINE_METABOLISM;REACTOME_INTERLEUKIN_12_FAMILY_SIGNALING;REACTOME_SIGNALING_BY_INTERLEUKINS;REACTOME_METABOLISM_OF_AMINO_ACIDS_AND_DERIVATIVES;WP_METHIONINE_DE_NOVO_AND_SALVAGE_PATHWAY;REACTOME_GENE_AND_PROTEIN_EXPRESSION_BY_JAK_STAT_SIGNALING_AFTER_INTERLEUKIN_12_STIMULATION;REACTOME_INTERLEUKIN_12_SIGNALING;REACTOME_CYTOKINE_SIGNALING_IN_IMMUNE_SYSTEM	cellular anatomical entity;nucleoplasm;cellular_component;cytosol;carbohydrate derivative metabolic process;biosynthetic process;ribonucleoside biosynthetic process;metabolic process;primary metabolic process;purine ribonucleoside metabolic process;nucleobase-containing small molecule biosynthetic process;cellular metabolic process;nucleobase-containing compound biosynthetic process;purine-containing compound metabolic process;nucleoside salvage;organonitrogen compound metabolic process;nucleobase-containing small molecule metabolic process;glycosyl compound metabolic process;small molecule biosynthetic process;purine ribonucleoside biosynthetic process;cellular biosynthetic process;biological_process;cellular metabolic compound salvage;nitrogen compound metabolic process;cellular aromatic compound metabolic process;aromatic compound biosynthetic process;cellular nitrogen compound metabolic process;organic cyclic compound biosynthetic process;glycosyl compound biosynthetic process;purine nucleoside metabolic process;organonitrogen compound biosynthetic process;purine-containing compound salvage;purine-containing compound biosynthetic process;nucleoside biosynthetic process;carbohydrate derivative biosynthetic process;cellular process;ribonucleoside metabolic process;organic cyclic compound metabolic process;heterocycle metabolic process;organic substance biosynthetic process;organic substance metabolic process;heterocycle biosynthetic process;purine nucleoside biosynthetic process;cellular nitrogen compound biosynthetic process;nucleoside metabolic process;purine ribonucleoside salvage;nucleobase-containing compound metabolic process;small molecule metabolic process;organic acid metabolic process;sulfur compound biosynthetic process;methionine metabolic process;L-methionine salvage;sulfur amino acid biosynthetic process;alpha-amino acid metabolic process;L-methionine salvage from methylthioadenosine;methionine biosynthetic process;L-methionine biosynthetic process;sulfur compound metabolic process;organic acid biosynthetic process;oxoacid metabolic process;cellular amino acid biosynthetic process;aspartate family amino acid metabolic process;aspartate family amino acid biosynthetic process;carboxylic acid biosynthetic process;sulfur amino acid metabolic process;carboxylic acid metabolic process;alpha-amino acid biosynthetic process;cellular amino acid metabolic process;amino acid salvage;S-methyl-5-thioadenosine phosphorylase activity;molecular_function;purine-nucleoside phosphorylase activity;transferase activity;transferase activity, transferring glycosyl groups;transferase activity, transferring pentosyl groups;catalytic activity	0.6843	20.3007	0.838132	0.424308	0.849024	-6.00695	1.64877	20.7829	1.96374	0.0880267	0.144135	-5.11883	-0.964471	21.1251	-1.25501	0.250164	0.332392	-6.1684	0.556066	-10.2856	0.570937	0.586257	0.898381	-6.37083	1.75417	-9.68656	1.83323	0.107678	0.196266	-5.18999	-1.19811	-9.40853	-1.29242	0.239084	0.357772	-6.02199	3.58701e+06			5.12777e+06	5.58237e+06			2927100		0.00295822			0.00379371	0.00406243			0.00234337
B4DXZ6_FXR1_K106	B4DXZ6_FXR1_K106	B4DXZ6	FXR1	FXR1	Fragile X mental retardation syndrome-related protein 1	K	106	LRPVNQNK(ub)TVK	0	2	FALSE	2	2	TRUE	1	2	TRUE	2	2	TRUE	2	2	FALSE	1	2	TRUE	3	2	TRUE	2	2	TRUE	1	2	TRUE	9		REACTOME_SIGNALING_BY_BRAF_AND_RAF_FUSIONS;WP_BILE_ACIDS_SYNTHESIS_AND_ENTEROHEPATIC_CIRCULATION;REACTOME_ONCOGENIC_MAPK_SIGNALING;REACTOME_DISEASES_OF_SIGNAL_TRANSDUCTION_BY_GROWTH_FACTOR_RECEPTORS_AND_SECOND_MESSENGERS	cellular anatomical entity;cytosol;cellular_component;molecular_function;nucleic acid binding;heterocyclic compound binding;mRNA binding;organic cyclic compound binding;binding;RNA binding;developmental process;anatomical structure development;biological_process;muscle structure development;animal organ development;muscle organ development;regulation of protein metabolic process;regulation of primary metabolic process;regulation of biosynthetic process;regulation of macromolecule biosynthetic process;regulation of cellular metabolic process;posttranscriptional regulation of gene expression;regulation of translation;regulation of gene expression;regulation of cellular amide metabolic process;regulation of metabolic process;regulation of biological process;regulation of nitrogen compound metabolic process;regulation of cellular biosynthetic process;regulation of cellular macromolecule biosynthetic process;biological regulation;regulation of cellular process;regulation of cellular protein metabolic process;regulation of macromolecule metabolic process	0.524658	22.1255	1.0694	0.313563	0.797892	-5.79158	-0.750308	21.488	-1.62176	0.1465	0.218248	-5.59586	1.27497	21.7503	2.80078	0.0267874	0.0598398	-4.00985	0.867288	-8.27809	1.65139	0.143533	0.705999	-5.26536	-0.593192	-9.00833	-1.2808	0.239389	0.359311	-5.90689	1.46048	-8.57469	2.86997	0.0252206	0.0691306	-3.83328	9.1808e+06	3.783e+06	4.75877e+06	1.56917e+06	3.4666e+06	2.14402e+06	6.30059e+06	2684100	3282600	0.00802085	0.00269461	0.003811	0.00110118	0.00241665	0.00148504	0.00364789	0.00164376	0.00226274
B4DXZ6_FXR1_K166	B4DXZ6_FXR1_K166	B4DXZ6	FXR1	FXR1	Fragile X mental retardation syndrome-related protein 1	K	166	IFYHPETTQLMILSASEATVK(ub)R			FALSE			FALSE			FALSE	1	1	TRUE	1	1	TRUE			FALSE	1	1	TRUE	1	1	TRUE			FALSE	4		REACTOME_SIGNALING_BY_BRAF_AND_RAF_FUSIONS;WP_BILE_ACIDS_SYNTHESIS_AND_ENTEROHEPATIC_CIRCULATION;REACTOME_ONCOGENIC_MAPK_SIGNALING;REACTOME_DISEASES_OF_SIGNAL_TRANSDUCTION_BY_GROWTH_FACTOR_RECEPTORS_AND_SECOND_MESSENGERS	cellular anatomical entity;cytosol;cellular_component;molecular_function;nucleic acid binding;heterocyclic compound binding;mRNA binding;organic cyclic compound binding;binding;RNA binding;developmental process;anatomical structure development;biological_process;muscle structure development;animal organ development;muscle organ development;regulation of protein metabolic process;regulation of primary metabolic process;regulation of biosynthetic process;regulation of macromolecule biosynthetic process;regulation of cellular metabolic process;posttranscriptional regulation of gene expression;regulation of translation;regulation of gene expression;regulation of cellular amide metabolic process;regulation of metabolic process;regulation of biological process;regulation of nitrogen compound metabolic process;regulation of cellular biosynthetic process;regulation of cellular macromolecule biosynthetic process;biological regulation;regulation of cellular process;regulation of cellular protein metabolic process;regulation of macromolecule metabolic process	0.220729	22.3805	0.436558	0.676094	0.927305	-6.07334	-2.10736	21.0057	-4.89964	0.00221954	0.00849718	-1.14987	2.32809	21.094	6.89065	0.000441954	0.00224972	0.543386	0.6265	-8.06194	1.17323	0.29355	0.783022	-5.64676	-1.82641	-9.47104	-3.89579	0.00699722	0.0263739	-2.27008	2.45291	-9.22044	6.05676	0.000990636	0.00615296	-0.222896	6.4591e+06	5.37838e+06					6.89555e+06	3709900		0.00564302	0.00383099					0.00399236	0.00227197
B4DXZ6_FXR1_K289	B4DXZ6_FXR1_K289	B4DXZ6	FXR1	FXR1;FXR2	Fragile X mental retardation syndrome-related protein 1	K	289	NGK(ub)VIQEIVDK			FALSE			FALSE			FALSE	1	1	TRUE	1	1	TRUE	1	1	TRUE	1	1	TRUE	1	1	TRUE	1	1	TRUE	6		REACTOME_SIGNALING_BY_BRAF_AND_RAF_FUSIONS;WP_BILE_ACIDS_SYNTHESIS_AND_ENTEROHEPATIC_CIRCULATION;REACTOME_ONCOGENIC_MAPK_SIGNALING;REACTOME_DISEASES_OF_SIGNAL_TRANSDUCTION_BY_GROWTH_FACTOR_RECEPTORS_AND_SECOND_MESSENGERS	cellular anatomical entity;cytosol;cellular_component;molecular_function;nucleic acid binding;heterocyclic compound binding;mRNA binding;organic cyclic compound binding;binding;RNA binding;developmental process;anatomical structure development;biological_process;muscle structure development;animal organ development;muscle organ development;regulation of protein metabolic process;regulation of primary metabolic process;regulation of biosynthetic process;regulation of macromolecule biosynthetic process;regulation of cellular metabolic process;posttranscriptional regulation of gene expression;regulation of translation;regulation of gene expression;regulation of cellular amide metabolic process;regulation of metabolic process;regulation of biological process;regulation of nitrogen compound metabolic process;regulation of cellular biosynthetic process;regulation of cellular macromolecule biosynthetic process;biological regulation;regulation of cellular process;regulation of cellular protein metabolic process;regulation of macromolecule metabolic process	0.0670957	20.9162	0.136834	0.894266	0.981284	-6.36215	-0.602732	20.5813	-1.69637	0.130433	0.198843	-5.49412	0.669827	20.6148	1.97823	0.0880655	0.146096	-5.21455	0.409726	-9.48737	1.13992	0.291425	0.782826	-5.88361	-0.337201	-9.86083	-0.964104	0.365053	0.494974	-6.24595	0.746927	-9.65597	2.28271	0.0569651	0.125647	-4.6783	2.31764e+06	1.66715e+06	2.1503e+06				2.0906e+06	1580400	2187200	0.00202482	0.0011875	0.00172205				0.00121041	0.000967849	0.00150767
B4DXZ6_FXR1_K312	B4DXZ6_FXR1_K312	B4DXZ6	FXR1	FXR1	Fragile X mental retardation syndrome-related protein 1	K	312	IEGDNENK(ub)LPR	1	1	TRUE	1	1	TRUE			FALSE	1	1	TRUE	1	1	TRUE	1	1	TRUE	2	1	TRUE			FALSE	1	1	TRUE	7		REACTOME_SIGNALING_BY_BRAF_AND_RAF_FUSIONS;WP_BILE_ACIDS_SYNTHESIS_AND_ENTEROHEPATIC_CIRCULATION;REACTOME_ONCOGENIC_MAPK_SIGNALING;REACTOME_DISEASES_OF_SIGNAL_TRANSDUCTION_BY_GROWTH_FACTOR_RECEPTORS_AND_SECOND_MESSENGERS	cellular anatomical entity;cytosol;cellular_component;molecular_function;nucleic acid binding;heterocyclic compound binding;mRNA binding;organic cyclic compound binding;binding;RNA binding;developmental process;anatomical structure development;biological_process;muscle structure development;animal organ development;muscle organ development;regulation of protein metabolic process;regulation of primary metabolic process;regulation of biosynthetic process;regulation of macromolecule biosynthetic process;regulation of cellular metabolic process;posttranscriptional regulation of gene expression;regulation of translation;regulation of gene expression;regulation of cellular amide metabolic process;regulation of metabolic process;regulation of biological process;regulation of nitrogen compound metabolic process;regulation of cellular biosynthetic process;regulation of cellular macromolecule biosynthetic process;biological regulation;regulation of cellular process;regulation of cellular protein metabolic process;regulation of macromolecule metabolic process	0.0790643	23.0296	0.214537	0.835679	0.966238	-6.23928	-1.38333	22.1521	-2.0234	0.086434	0.141977	-4.94867	1.4624	22.33	2.65478	0.0330362	0.0699917	-4.22565	0.406748	-7.33378	0.873854	0.41539	0.845589	-6.0327	-1.30777	-8.36249	-1.69094	0.139433	0.238235	-5.28793	1.71452	-8.02834	2.73307	0.0305533	0.079757	-4.03146	8.69505e+06	7.77318e+06	9.91873e+06	4.96434e+06	5.00336e+06		6.74722e+06		10174000	0.00759648	0.0055368	0.0079433	0.00348378	0.00348797		0.00390648		0.00701308
B4DXZ6_FXR1_K403	B4DXZ6_FXR1_K403	B4DXZ6	FXR1	FXR1	Fragile X mental retardation syndrome-related protein 1	K	403	K(ub)DELSDWSLAGEDDRDSR			FALSE			FALSE			FALSE			FALSE			FALSE			FALSE			FALSE	1	2	TRUE			FALSE	1		REACTOME_SIGNALING_BY_BRAF_AND_RAF_FUSIONS;WP_BILE_ACIDS_SYNTHESIS_AND_ENTEROHEPATIC_CIRCULATION;REACTOME_ONCOGENIC_MAPK_SIGNALING;REACTOME_DISEASES_OF_SIGNAL_TRANSDUCTION_BY_GROWTH_FACTOR_RECEPTORS_AND_SECOND_MESSENGERS	cellular anatomical entity;cytosol;cellular_component;molecular_function;nucleic acid binding;heterocyclic compound binding;mRNA binding;organic cyclic compound binding;binding;RNA binding;developmental process;anatomical structure development;biological_process;muscle structure development;animal organ development;muscle organ development;regulation of protein metabolic process;regulation of primary metabolic process;regulation of biosynthetic process;regulation of macromolecule biosynthetic process;regulation of cellular metabolic process;posttranscriptional regulation of gene expression;regulation of translation;regulation of gene expression;regulation of cellular amide metabolic process;regulation of metabolic process;regulation of biological process;regulation of nitrogen compound metabolic process;regulation of cellular biosynthetic process;regulation of cellular macromolecule biosynthetic process;biological regulation;regulation of cellular process;regulation of cellular protein metabolic process;regulation of macromolecule metabolic process	-0.158825	19.6222	-0.387288	0.707815	0.936991	-6.29179	0.339196	19.8713	0.796942	0.450255	0.553485	-6.51513	-0.498021	19.7918	-1.78118	0.11855	0.183984	-5.4938	0.00787592	-10.7043	0.0191461	0.985255	0.997372	-6.54932	0.381514	-10.5175	0.954186	0.369734	0.500243	-6.25541	-0.373638	-10.5135	-1.211	0.265759	0.387495	-6.11648								1559000									0.000954743
B4DY09_ILF2_K148	B4DY09_ILF2_K148	B4DY09	ILF2	ILF2	Interleukin enhancer-binding factor 2	K	148	K(ub)LDPELHLDIK			FALSE	1	1	FALSE			FALSE	1	1	TRUE	1	1	TRUE	1	1	TRUE	1	1	FALSE	1	1	TRUE	2	1	TRUE	5		REACTOME_NEUTROPHIL_DEGRANULATION;REACTOME_INNATE_IMMUNE_SYSTEM;WP_B_CELL_RECEPTOR_SIGNALING_PATHWAY;HALLMARK_MYC_TARGETS_V1	cellular anatomical entity;nucleoplasm;cellular_component	1.2351	21.5619	2.05357	0.0711686	0.617672	-4.52169	-0.986426	20.4511	-1.62234	0.146376	0.218116	-5.59509	2.22153	21.0687	8.18269	7.52899e-05	0.000604936	2.18064	1.44216	-10.3229	1.9346	0.0951457	0.648025	-4.88124	-0.650368	-11.3691	-0.870931	0.411512	0.541367	-6.33094	2.09253	-10.648	7.17978	0.000193923	0.00205311	1.26767	4.93501e+06	5.16864e+06	4.20101e+06					2575200	3911700	0.00140054	0.00127816	0.00119081					0.000680334	0.00111672
B4DY09_ILF2_K158	B4DY09_ILF2_K158	B4DY09	ILF2	ILF2	Interleukin enhancer-binding factor 2	K	158	KLDPELHLDIK(ub)VLQSALAAIR	1	2	TRUE	1	2	TRUE			FALSE	1	2	TRUE	1	2	TRUE			FALSE	0	2	FALSE			FALSE			FALSE	5		REACTOME_NEUTROPHIL_DEGRANULATION;REACTOME_INNATE_IMMUNE_SYSTEM;WP_B_CELL_RECEPTOR_SIGNALING_PATHWAY;HALLMARK_MYC_TARGETS_V1	cellular anatomical entity;nucleoplasm;cellular_component	0.670232	20.2489	0.900301	0.392118	0.830278	-5.95324	2.45978	20.8977	2.9612	0.0233344	0.0517815	-3.62066	-1.78955	21.2999	-3.32538	0.016196	0.0411277	-3.28468	0.54005	-11.5798	0.826539	0.43631	0.84782	-6.18427	2.3104	-10.9257	3.03897	0.0214805	0.0602191	-3.42201	-1.77035	-10.6016	-3.01799	0.0250799	0.068892	-3.63194	1.71566e+06	2.24142e+06		8.3716e+06	3.5272e+06		2.85797e+06			0.000486899	0.000554284		0.00204521	0.000882981		0.000675375
B4DY09_ILF2_K183	B4DY09_ILF2_K183	B4DY09	ILF2	ILF2	Interleukin enhancer-binding factor 2	K	183	WFEENASQSTVK(ub)VLIR	1	1	TRUE	1	1	TRUE	1	1	TRUE			FALSE			FALSE			FALSE			FALSE			FALSE			FALSE	3		REACTOME_NEUTROPHIL_DEGRANULATION;REACTOME_INNATE_IMMUNE_SYSTEM;WP_B_CELL_RECEPTOR_SIGNALING_PATHWAY;HALLMARK_MYC_TARGETS_V1	cellular anatomical entity;nucleoplasm;cellular_component	-0.257355	19.5696	-0.95165	0.366877	0.817188	-5.9065	2.0557	20.7261	5.6083	0.000616751	0.0030855	-0.0211952	-2.31305	20.5974	-6.87548	0.000227586	0.00134587	1.02517	0.423195	-12.281	1.38777	0.207329	0.745404	-5.59946	2.38807	-11.2986	6.74893	0.000195133	0.00206282	1.23496	-1.96488	-11.087	-6.60439	0.000323226	0.00281984	0.736727				4.07625e+06	2.79925e+06	3.87688e+06							0.000995841	0.000700751	0.00107381
B4DY09_ILF2_K21	B4DY09_ILF2_K21	B4DY09	ILF2	ILF2	Interleukin enhancer-binding factor 2	K	21	VKPAPDETSFSEALLK(ub)R	3	2	TRUE	1	2	TRUE	0	2	FALSE	1	2	TRUE			FALSE	2	2	TRUE	1	2	TRUE	2	2	TRUE	1	2	FALSE	8		REACTOME_NEUTROPHIL_DEGRANULATION;REACTOME_INNATE_IMMUNE_SYSTEM;WP_B_CELL_RECEPTOR_SIGNALING_PATHWAY;HALLMARK_MYC_TARGETS_V1	cellular anatomical entity;nucleoplasm;cellular_component	-0.652423	21.4401	-1.1086	0.297208	0.788103	-5.75105	0.655631	22.0941	1.53858	0.165432	0.242097	-5.70582	-1.30805	21.7679	-2.069	0.0777614	0.132686	-5.08661	-0.530305	-10.3329	-0.947597	0.375523	0.824464	-6.0764	0.631178	-9.75221	1.51474	0.171068	0.27887	-5.61886	-1.16148	-10.0174	-1.86405	0.106569	0.197523	-5.28161	2.86905e+06		4.21415e+06	8.44463e+06	6.69901e+06	3.13616e+06	3.56349e+06	3730300	3414100	0.000814229		0.00119454	0.00206305	0.001677	0.000868647	0.0008421	0.000985496	0.000974667
B4DY09_ILF2_K7	B4DY09_ILF2_K7	B4DY09	ILF2	ILF2	Interleukin enhancer-binding factor 2	K	7	VK(ub)PAPDETSFSEALLK	1	1	FALSE	1	1	TRUE	1	1	TRUE	1	1	FALSE	2	1	TRUE	2	1	FALSE	1	1	FALSE	3	1	TRUE	2	1	TRUE	9		REACTOME_NEUTROPHIL_DEGRANULATION;REACTOME_INNATE_IMMUNE_SYSTEM;WP_B_CELL_RECEPTOR_SIGNALING_PATHWAY;HALLMARK_MYC_TARGETS_V1	cellular anatomical entity;nucleoplasm;cellular_component	0.183614	25.247	0.679765	0.514272	0.87956	-6.12872	-1.6256	24.3424	-5.37879	0.00081771	0.00385958	-0.310233	1.80922	24.4342	8.66126	5.20653e-05	0.000472258	2.56077	0.236466	-6.56064	0.617123	0.556479	0.887507	-6.34221	-1.65005	-7.5039	-4.64721	0.00196002	0.0103471	-1.14007	1.88652	-7.38567	6.34593	0.00041117	0.00331449	0.485126	4.17331e+07	3.88484e+07	4.71371e+07	1.33099e+07	1.33099e+07	1.00227e+07	5.02163e+07	28900200	35946000	0.0118438	0.00960688	0.0133614	0.00325164	0.00333193	0.00277607	0.0118668	0.00763505	0.010262
B4DY09_ILF2_K7;K21	B4DY09_ILF2_K7;K21	B4DY09	ILF2	ILF2	Interleukin enhancer-binding factor 2	K;K	7;21	VK(ub)PAPDETSFSEALLK(ub)R	1	2	TRUE	1	2	TRUE			FALSE			FALSE			FALSE	0	2	FALSE			FALSE			FALSE			FALSE	3		REACTOME_NEUTROPHIL_DEGRANULATION;REACTOME_INNATE_IMMUNE_SYSTEM;WP_B_CELL_RECEPTOR_SIGNALING_PATHWAY;HALLMARK_MYC_TARGETS_V1	cellular anatomical entity;nucleoplasm;cellular_component	0.484489	19.5223	1.27748	0.234358	0.750279	-5.56448	1.86249	20.2113	3.14122	0.0151859	0.0376707	-3.35731	-1.37801	20.4535	-2.11037	0.0731733	0.126918	-5.02678	0.563345	-12.1011	1.31256	0.230599	0.758502	-5.68917	1.68179	-11.5418	3.22364	0.0137663	0.043428	-3.14239	-1.11844	-11.2602	-1.90371	0.100633	0.189866	-5.22641			1.57368e+06	2.92751e+06	4.20657e+06							0.000446075	0.000715201	0.00105305
B4DY26_TGFBR1_K433	B4DY26_TGFBR1_K433	B4DY26	TGFBR1	TGFBR1	Receptor protein serine/threonine kinase	K	433	TLSQLSQQEGIK(ub)M	1	1	TRUE	1	1	TRUE	1	1	TRUE	1	1	TRUE	1	1	TRUE	1	1	TRUE	1	1	TRUE	1	1	TRUE	1	1	FALSE	9	Hippo signaling pathway;Hepatitis B;TGF-beta signaling pathway;Pancreatic cancer;Chronic myeloid leukemia;Colorectal cancer;Relaxin signaling pathway;Cytokine-cytokine receptor interaction;Chagas disease;Th17 cell differentiation;Osteoclast differentiation;Endocytosis;Pathways in cancer;Human T-cell leukemia virus 1 infection;Diabetic cardiomyopathy;Adherens junction;Gastric cancer;Hepatocellular carcinoma;FoxO signaling pathway;Apelin signaling pathway;AGE-RAGE signaling pathway in diabetic complications;MAPK signaling pathway;Cellular senescence	REACTOME_POST_TRANSLATIONAL_PROTEIN_MODIFICATION;WP_TYROBP_CAUSAL_NETWORK;BIOCARTA_CTCF_PATHWAY;KEGG_COLORECTAL_CANCER;REACTOME_LOSS_OF_FUNCTION_OF_SMAD2_3_IN_CANCER;WP_HYPOTHESIZED_PATHWAYS_IN_PATHOGENESIS_OF_CARDIOVASCULAR_DISEASE;BIOCARTA_TOB1_PATHWAY;WP_TGFBETA_SIGNALING_PATHWAY;REACTOME_SIGNALING_BY_TGFB_FAMILY_MEMBERS;KEGG_CYTOKINE_CYTOKINE_RECEPTOR_INTERACTION;WP_EXTRACELLULAR_VESICLEMEDIATED_SIGNALING_IN_RECIPIENT_CELLS;WP_P38_MAPK_SIGNALING_PATHWAY;BIOCARTA_NTHI_PATHWAY;REACTOME_UCH_PROTEINASES;WP_HEPATITIS_C_AND_HEPATOCELLULAR_CARCINOMA;BIOCARTA_P38MAPK_PATHWAY;WP_INTEGRATED_BREAST_CANCER_PATHWAY;KEGG_CHRONIC_MYELOID_LEUKEMIA;PID_ALK1_PATHWAY;WP_REGUCALCIN_IN_PROXIMAL_TUBULE_EPITHELIAL_KIDNEY_CELLS;WP_HEPATITIS_B_INFECTION;REACTOME_TGF_BETA_RECEPTOR_SIGNALING_ACTIVATES_SMADS;REACTOME_DOWNREGULATION_OF_TGF_BETA_RECEPTOR_SIGNALING;KEGG_PANCREATIC_CANCER;REACTOME_SIGNALING_BY_TGF_BETA_RECEPTOR_COMPLEX;WP_CHROMOSOMAL_AND_MICROSATELLITE_INSTABILITY_IN_COLORECTAL_CANCER;BIOCARTA_MAPK_PATHWAY;BIOCARTA_TGFB_PATHWAY;WP_NEOVASCULARISATION_PROCESSES;KEGG_MAPK_SIGNALING_PATHWAY;WP_TGFBETA_RECEPTOR_SIGNALLING_IN_SKELETAL_DYSPLASIAS;PID_TGFBR_PATHWAY;HALLMARK_TGF_BETA_SIGNALING;WP_CANONICAL_AND_NONCANONICAL_TGFB_SIGNALING;PID_GLYPICAN_1PATHWAY;WP_EPITHELIAL_TO_MESENCHYMAL_TRANSITION_IN_COLORECTAL_CANCER;KEGG_PATHWAYS_IN_CANCER;BIOCARTA_ALK_PATHWAY;WP_MAPK_SIGNALING_PATHWAY;REACTOME_DEUBIQUITINATION;PID_INTEGRIN5_PATHWAY;KEGG_ADHERENS_JUNCTION;WP_CARDIAC_HYPERTROPHIC_RESPONSE;WP_PANCREATIC_ADENOCARCINOMA_PATHWAY;REACTOME_UB_SPECIFIC_PROCESSING_PROTEASES;KEGG_TGF_BETA_SIGNALING_PATHWAY;REACTOME_SIGNALING_BY_TGF_BETA_RECEPTOR_COMPLEX_IN_CANCER;REACTOME_TGF_BETA_RECEPTOR_SIGNALING_IN_EMT_EPITHELIAL_TO_MESENCHYMAL_TRANSITION;WP_LDLRAD4_AND_WHAT_WE_KNOW_ABOUT_IT;WP_TGFBETA_RECEPTOR_SIGNALING;REACTOME_DISEASES_OF_SIGNAL_TRANSDUCTION_BY_GROWTH_FACTOR_RECEPTORS_AND_SECOND_MESSENGERS	intrinsic component of membrane;integral component of membrane;cellular anatomical entity;cellular_component;membrane;plasma membrane;adenyl ribonucleotide binding;binding;nucleoside phosphate binding;purine nucleotide binding;small molecule binding;purine ribonucleoside triphosphate binding;organic cyclic compound binding;carbohydrate derivative binding;ATP binding;nucleotide binding;heterocyclic compound binding;ribonucleotide binding;adenyl nucleotide binding;molecular_function;anion binding;purine ribonucleotide binding;ion binding;developmental process;heart development;anatomical structure development;biological_process;animal organ development;regulation of metabolic process;regulation of gene expression;regulation of biological process;biological regulation;regulation of macromolecule metabolic process;positive regulation of macromolecule metabolic process;positive regulation of gene expression;positive regulation of biological process;positive regulation of metabolic process;positive regulation of nucleic acid-templated transcription;positive regulation of nucleobase-containing compound metabolic process;regulation of biosynthetic process;positive regulation of cellular process;positive regulation of transcription, DNA-templated;regulation of cellular metabolic process;positive regulation of cellular biosynthetic process;positive regulation of nitrogen compound metabolic process;positive regulation of macromolecule biosynthetic process;regulation of nucleic acid-templated transcription;regulation of nitrogen compound metabolic process;positive regulation of RNA metabolic process;positive regulation of biosynthetic process;regulation of RNA biosynthetic process;regulation of cellular biosynthetic process;regulation of cellular macromolecule biosynthetic process;regulation of RNA metabolic process;regulation of nucleobase-containing compound metabolic process;regulation of transcription, DNA-templated;regulation of cellular process;positive regulation of cellular metabolic process;positive regulation of RNA biosynthetic process;regulation of primary metabolic process;regulation of macromolecule biosynthetic process;positive regulation of epithelial cell proliferation;regulation of endothelial cell proliferation;positive regulation of endothelial cell proliferation;regulation of epithelial cell proliferation;positive regulation of cell population proliferation;regulation of cell population proliferation;cellular process;signal transduction;intracellular signal transduction;growth factor binding;protein binding;cytokine binding;transforming growth factor beta binding;transforming growth factor beta receptor signaling pathway;cell surface receptor signaling pathway;transmembrane receptor protein serine/threonine kinase signaling pathway;enzyme linked receptor protein signaling pathway;cell differentiation;cellular developmental process;cardiac epithelial to mesenchymal transition;epithelial to mesenchymal transition;mesenchymal cell differentiation;activin receptor signaling pathway;cell activation;endothelial cell activation;regulation of developmental process;regulation of epithelial to mesenchymal transition;regulation of cell differentiation;transforming growth factor beta receptor activity, type I;signaling receptor activity;phosphotransferase activity, alcohol group as acceptor;protein serine/threonine kinase activity;transmembrane receptor protein serine/threonine kinase activity;molecular transducer activity;protein kinase activity;transferase activity;transforming growth factor beta-activated receptor activity;transmembrane receptor protein kinase activity;catalytic activity;transmembrane signaling receptor activity;kinase activity;catalytic activity, acting on a protein;transferase activity, transferring phosphorus-containing groups	-0.0846983	22.6537	-0.275452	0.789378	0.958335	-6.33139	0.185757	22.7889	0.64889	0.535611	0.634671	-6.62763	-0.270455	22.7465	-1.17829	0.276868	0.361026	-6.25602																			6.80398e+06	6.37446e+06	6.06513e+06	8.07314e+06	8.05023e+06	7.10299e+06	6.44372e+06	6183100	7873960
B4DZS0_DFFB_K288	B4DZS0_DFFB_K288	B4DZS0	DFFB	DFFB	DNA fragmentation factor subunit beta	K	288	ILFSTWNLDHIIEK(ub)K			FALSE			FALSE	1	1	FALSE			FALSE			FALSE			FALSE			FALSE			FALSE	2	1	FALSE	2	Apoptosis	WP_FAS_LIGAND_FASL_PATHWAY_AND_STRESS_INDUCTION_OF_HEAT_SHOCK_PROTEINS_HSP_REGULATION;BIOCARTA_SET_PATHWAY;REACTOME_APOPTOSIS_INDUCED_DNA_FRAGMENTATION;BIOCARTA_DEATH_PATHWAY;PID_CASPASE_PATHWAY;WP_APOPTOSIS;BIOCARTA_MITOCHONDRIA_PATHWAY;REACTOME_PROGRAMMED_CELL_DEATH;SA_CASPASE_CASCADE;KEGG_APOPTOSIS;BIOCARTA_DNAFRAGMENT_PATHWAY;BIOCARTA_FAS_PATHWAY;PID_HIV_NEF_PATHWAY;WP_APOPTOSIS_MODULATION_AND_SIGNALING;REACTOME_APOPTOSIS;BIOCARTA_TNFR1_PATHWAY;BIOCARTA_HIVNEF_PATHWAY;REACTOME_APOPTOTIC_EXECUTION_PHASE;WP_VIRAL_ACUTE_MYOCARDITIS;BIOCARTA_CASPASE_PATHWAY	cellular anatomical entity;nucleoplasm;cellular_component;cytoplasm;intracellular anatomical structure;organelle;non-membrane-bounded organelle;nucleolus;intracellular organelle;intracellular non-membrane-bounded organelle;cellular metabolic process;primary metabolic process;macromolecule catabolic process;cellular macromolecule metabolic process;nucleobase-containing compound catabolic process;nucleic acid metabolic process;organic substance catabolic process;biological_process;cellular catabolic process;nitrogen compound metabolic process;macromolecule metabolic process;heterocycle catabolic process;organic cyclic compound catabolic process;cellular aromatic compound metabolic process;DNA catabolic process;cellular nitrogen compound metabolic process;heterocycle metabolic process;aromatic compound catabolic process;cellular process;organic cyclic compound metabolic process;nucleic acid phosphodiester bond hydrolysis;DNA metabolic process;organic substance metabolic process;apoptotic DNA fragmentation;catabolic process;nucleobase-containing compound metabolic process;cellular macromolecule catabolic process;cellular nitrogen compound catabolic process;DNA catabolic process, endonucleolytic;metabolic process;catalytic activity;nuclease activity;molecular_function;hydrolase activity;catalytic activity, acting on DNA;hydrolase activity, acting on ester bonds;deoxyribonuclease activity	-0.277322	19.7843	-0.675591	0.516794	0.880824	-6.13162	0.711163	20.2785	1.38604	0.206001	0.290835	-5.89948	-0.988485	20.1399	-2.60993	0.0347764	0.0726891	-4.28575																								2.59094e+06			1638500
B4DZS0_DFFB_K289	B4DZS0_DFFB_K289	B4DZS0	DFFB	DFFB	DNA fragmentation factor subunit beta	K	289	ILFSTWNLDHIIEKK(ub)			FALSE			FALSE			FALSE			FALSE	2	1	TRUE			FALSE			FALSE	1	1	TRUE			FALSE	2	Apoptosis	WP_FAS_LIGAND_FASL_PATHWAY_AND_STRESS_INDUCTION_OF_HEAT_SHOCK_PROTEINS_HSP_REGULATION;BIOCARTA_SET_PATHWAY;REACTOME_APOPTOSIS_INDUCED_DNA_FRAGMENTATION;BIOCARTA_DEATH_PATHWAY;PID_CASPASE_PATHWAY;WP_APOPTOSIS;BIOCARTA_MITOCHONDRIA_PATHWAY;REACTOME_PROGRAMMED_CELL_DEATH;SA_CASPASE_CASCADE;KEGG_APOPTOSIS;BIOCARTA_DNAFRAGMENT_PATHWAY;BIOCARTA_FAS_PATHWAY;PID_HIV_NEF_PATHWAY;WP_APOPTOSIS_MODULATION_AND_SIGNALING;REACTOME_APOPTOSIS;BIOCARTA_TNFR1_PATHWAY;BIOCARTA_HIVNEF_PATHWAY;REACTOME_APOPTOTIC_EXECUTION_PHASE;WP_VIRAL_ACUTE_MYOCARDITIS;BIOCARTA_CASPASE_PATHWAY	cellular anatomical entity;nucleoplasm;cellular_component;cytoplasm;intracellular anatomical structure;organelle;non-membrane-bounded organelle;nucleolus;intracellular organelle;intracellular non-membrane-bounded organelle;cellular metabolic process;primary metabolic process;macromolecule catabolic process;cellular macromolecule metabolic process;nucleobase-containing compound catabolic process;nucleic acid metabolic process;organic substance catabolic process;biological_process;cellular catabolic process;nitrogen compound metabolic process;macromolecule metabolic process;heterocycle catabolic process;organic cyclic compound catabolic process;cellular aromatic compound metabolic process;DNA catabolic process;cellular nitrogen compound metabolic process;heterocycle metabolic process;aromatic compound catabolic process;cellular process;organic cyclic compound metabolic process;nucleic acid phosphodiester bond hydrolysis;DNA metabolic process;organic substance metabolic process;apoptotic DNA fragmentation;catabolic process;nucleobase-containing compound metabolic process;cellular macromolecule catabolic process;cellular nitrogen compound catabolic process;DNA catabolic process, endonucleolytic;metabolic process;catalytic activity;nuclease activity;molecular_function;hydrolase activity;catalytic activity, acting on DNA;hydrolase activity, acting on ester bonds;deoxyribonuclease activity	0.0299086	20.0831	0.0466992	0.963804	0.994147	-6.3711	0.00550854	20.0709	0.0135335	0.989552	0.992829	-6.85691	0.0244001	20.0859	0.0464986	0.964225	0.974193	-6.97148																				2.00023e+06						1677700
B4E0T2_PEX5_K548	B4E0T2_PEX5_K548	B4E0T2	PEX5	PEX5	PTS1-BP	K	548	PNDYLLWNK(ub)LGATLANGNQSEEAVAAYR			FALSE	2	1	TRUE			FALSE			FALSE			FALSE			FALSE			FALSE			FALSE			FALSE	1	Peroxisome	REACTOME_POST_TRANSLATIONAL_PROTEIN_MODIFICATION;REACTOME_SELECTIVE_AUTOPHAGY;REACTOME_PROTEIN_UBIQUITINATION;REACTOME_AUTOPHAGY;REACTOME_PEROXISOMAL_PROTEIN_IMPORT;REACTOME_PROTEIN_LOCALIZATION;REACTOME_PEXOPHAGY;REACTOME_E3_UBIQUITIN_LIGASES_UBIQUITINATE_TARGET_PROTEINS;KEGG_PEROXISOME;HALLMARK_PEROXISOME	cellular anatomical entity;cytosol;cellular_component;membrane;membrane-bounded organelle;Golgi apparatus;intracellular anatomical structure;organelle;intracellular membrane-bounded organelle;intracellular organelle	0.452569	19.6136	1.7207	0.120455	0.668423	-4.99848	1.54804	20.1614	2.83974	0.0235977	0.0521719	-3.8099	-1.09547	20.3876	-1.96361	0.0907826	0.149561	-5.23774	0.308023	-3.98251	0.24036	0.817078	0.962963	-6.51723	2.55246	-2.8603	1.841	0.106442	0.194596	-5.17912	-2.24443	-2.70629	-2.26479	0.0596635	0.130011	-4.71184					4.44109e+06
B4E127_TDG_K142	B4E127_TDG_K142	B4E127	TDG	TDG	G/T mismatch-specific thymine DNA glycosylase	K	142	AQDK(ub)VHYYIK	1	1	TRUE			FALSE	1	1	TRUE			FALSE			FALSE			FALSE			FALSE			FALSE			FALSE	2	Base excision repair	REACTOME_POST_TRANSLATIONAL_PROTEIN_MODIFICATION;KEGG_BASE_EXCISION_REPAIR;WP_FLUOROPYRIMIDINE_ACTIVITY;WP_BASE_EXCISION_REPAIR;REACTOME_SUMOYLATION;REACTOME_DISPLACEMENT_OF_DNA_GLYCOSYLASE_BY_APEX1;REACTOME_DNA_REPAIR;REACTOME_RESOLUTION_OF_ABASIC_SITES_AP_SITES;WP_DNA_REPAIR_PATHWAYS_FULL_NETWORK;WP_CYTOSINE_METHYLATION;REACTOME_BASE_EXCISION_REPAIR_AP_SITE_FORMATION;REACTOME_SUMOYLATION_OF_DNA_DAMAGE_RESPONSE_AND_REPAIR_PROTEINS;REACTOME_EPIGENETIC_REGULATION_OF_GENE_EXPRESSION;REACTOME_BASE_EXCISION_REPAIR	cellular anatomical entity;nucleoplasm;cellular_component;membrane;plasma membrane;primary metabolic process;heterocycle metabolic process;organic cyclic compound metabolic process;cellular aromatic compound metabolic process;base-excision repair, AP site formation;cellular macromolecule metabolic process;organic substance metabolic process;cellular metabolic process;DNA metabolic process;cellular nitrogen compound metabolic process;nucleic acid metabolic process;macromolecule metabolic process;metabolic process;biological_process;nitrogen compound metabolic process;nucleobase-containing compound metabolic process;cellular process;catalytic activity;mismatch base pair DNA N-glycosylase activity;hydrolase activity;hydrolase activity, acting on glycosyl bonds;molecular_function;catalytic activity, acting on DNA;DNA N-glycosylase activity;hydrolase activity, hydrolyzing N-glycosyl compounds	0.136575	19.6152	0.334769	0.745702	0.947028	-6.31201	1.99107	20.5424	3.44167	0.00989531	0.027402	-2.91349	-1.8545	20.6107	-3.06898	0.0183356	0.0452664	-3.61617																						4.4372e+06		4.60909e+06
B4E128_SLFN5_K65	B4E128_SLFN5_K65	B4E128	SLFN5	SLFN5	Schlafen family member 5	K	65	AEIENK(ub)GYNYER	1	1	TRUE			FALSE			FALSE			FALSE	1	1	TRUE	1	1	FALSE	1	1	FALSE	1	1	TRUE	1	1	TRUE	5			membrane-bounded organelle;intracellular organelle;nucleus;intracellular anatomical structure;cellular_component;organelle;cellular anatomical entity;intracellular membrane-bounded organelle	0.630351	20.5603	0.992616	0.34761	0.808941	-5.86772	0.0676708	20.279	0.130876	0.899355	0.931368	-6.84741	0.56268	20.5942	0.924874	0.386124	0.473888	-6.51541																				2.73116e+06	2.87308e+06	1.6224e+06				1526600	1448800
B4E1Q4_RIOK3_K130	B4E1Q4_RIOK3_K130	B4E1Q4	RIOK3	RIOK3	Serine/threonine-protein kinase RIO3	K	130	DDPYRPAK(ub)PVPTPK	1	2	TRUE			FALSE	2	2	TRUE			FALSE	1	2	TRUE	0	2	FALSE			FALSE	2	2	TRUE			FALSE	5		REACTOME_METABOLISM_OF_RNA;REACTOME_RRNA_PROCESSING;WP_HEMATOPOIETIC_STEM_CELL_DIFFERENTIATION;HALLMARK_HEME_METABOLISM;HALLMARK_ADIPOGENESIS	metal ion binding;cation binding;molecular_function;ion binding;binding;adenyl ribonucleotide binding;nucleoside phosphate binding;purine nucleotide binding;small molecule binding;purine ribonucleoside triphosphate binding;organic cyclic compound binding;carbohydrate derivative binding;ATP binding;nucleotide binding;heterocyclic compound binding;ribonucleotide binding;adenyl nucleotide binding;anion binding;purine ribonucleotide binding;cellular component biogenesis;cellular component organization or biogenesis;ribonucleoprotein complex biogenesis;biological_process;cellular process;ribosome biogenesis;innate immune response;response to stimulus;defense response;response to stress;response to biotic stimulus;biological process involved in interspecies interaction between organisms;immune response;defense response to other organism;response to other organism;response to external stimulus;immune system process;response to external biotic stimulus;phosphotransferase activity, alcohol group as acceptor;catalytic activity;protein kinase activity;transferase activity;protein serine kinase activity;protein serine/threonine kinase activity;kinase activity;catalytic activity, acting on a protein;transferase activity, transferring phosphorus-containing groups;protein threonine kinase activity		22.4495						23.1665					-0.717062	22.808	-2.21768	0.0767201	0.131339	-4.75231																				5.39708e+06	6.07814e+06	9.2506e+06		9.5824e+06		4742400
B4E1Q4_RIOK3_K191	B4E1Q4_RIOK3_K191	B4E1Q4	RIOK3	RIOK3	Serine/threonine-protein kinase RIO3	K	191	LSNHVFNALK(ub)QHAYSEER	1	1	FALSE	2	1	TRUE	2	1	TRUE	1	1	TRUE			FALSE			FALSE	1	1	TRUE			FALSE	0	1	FALSE	6		REACTOME_METABOLISM_OF_RNA;REACTOME_RRNA_PROCESSING;WP_HEMATOPOIETIC_STEM_CELL_DIFFERENTIATION;HALLMARK_HEME_METABOLISM;HALLMARK_ADIPOGENESIS	metal ion binding;cation binding;molecular_function;ion binding;binding;adenyl ribonucleotide binding;nucleoside phosphate binding;purine nucleotide binding;small molecule binding;purine ribonucleoside triphosphate binding;organic cyclic compound binding;carbohydrate derivative binding;ATP binding;nucleotide binding;heterocyclic compound binding;ribonucleotide binding;adenyl nucleotide binding;anion binding;purine ribonucleotide binding;cellular component biogenesis;cellular component organization or biogenesis;ribonucleoprotein complex biogenesis;biological_process;cellular process;ribosome biogenesis;innate immune response;response to stimulus;defense response;response to stress;response to biotic stimulus;biological process involved in interspecies interaction between organisms;immune response;defense response to other organism;response to other organism;response to external stimulus;immune system process;response to external biotic stimulus;phosphotransferase activity, alcohol group as acceptor;catalytic activity;protein kinase activity;transferase activity;protein serine kinase activity;protein serine/threonine kinase activity;kinase activity;catalytic activity, acting on a protein;transferase activity, transferring phosphorus-containing groups;protein threonine kinase activity	-0.287334	19.9721	-0.400403	0.698481	0.933883	-6.2863	3.07645	21.654	5.28787	0.000947039	0.00432857	-0.452251	-3.36378	21.5103	-6.63682	0.00030804	0.00169968	0.726028																			1.92722e+06			1.24118e+07	8.82952e+06	8.03322e+06	2.83571e+06		663600
B4E1Q4_RIOK3_K215	B4E1Q4_RIOK3_K215	B4E1Q4	RIOK3	RIOK3	Serine/threonine-protein kinase RIO3	K	215	EHSTAEK(ub)AVDPK	0	1	FALSE			FALSE	1	1	TRUE			FALSE	1	1	TRUE			FALSE	1	1	TRUE	1	1	TRUE			FALSE	5		REACTOME_METABOLISM_OF_RNA;REACTOME_RRNA_PROCESSING;WP_HEMATOPOIETIC_STEM_CELL_DIFFERENTIATION;HALLMARK_HEME_METABOLISM;HALLMARK_ADIPOGENESIS	metal ion binding;cation binding;molecular_function;ion binding;binding;adenyl ribonucleotide binding;nucleoside phosphate binding;purine nucleotide binding;small molecule binding;purine ribonucleoside triphosphate binding;organic cyclic compound binding;carbohydrate derivative binding;ATP binding;nucleotide binding;heterocyclic compound binding;ribonucleotide binding;adenyl nucleotide binding;anion binding;purine ribonucleotide binding;cellular component biogenesis;cellular component organization or biogenesis;ribonucleoprotein complex biogenesis;biological_process;cellular process;ribosome biogenesis;innate immune response;response to stimulus;defense response;response to stress;response to biotic stimulus;biological process involved in interspecies interaction between organisms;immune response;defense response to other organism;response to other organism;response to external stimulus;immune system process;response to external biotic stimulus;phosphotransferase activity, alcohol group as acceptor;catalytic activity;protein kinase activity;transferase activity;protein serine kinase activity;protein serine/threonine kinase activity;kinase activity;catalytic activity, acting on a protein;transferase activity, transferring phosphorus-containing groups;protein threonine kinase activity	-0.00558184	20.1674	-0.00930097	0.992788	0.999133	-6.37223	0.9739	20.6571	1.97595	0.0864237	0.141977	-5.10121	-0.979482	20.6543	-1.94229	0.0936674	0.153033	-5.26806																				1.9862e+06		2.6271e+06		3.29149e+06	1.65354e+06	1427300
B4E1Q4_RIOK3_K284	B4E1Q4_RIOK3_K284	B4E1Q4	RIOK3	RIOK3	Serine/threonine-protein kinase RIO3	K	284	TTLNEFK(ub)NR	2	1	FALSE	4	1	TRUE	3	1	TRUE	5	1	FALSE	3	1	FALSE	3	1	FALSE	3	1	TRUE	3	1	FALSE	5	1	FALSE	9		REACTOME_METABOLISM_OF_RNA;REACTOME_RRNA_PROCESSING;WP_HEMATOPOIETIC_STEM_CELL_DIFFERENTIATION;HALLMARK_HEME_METABOLISM;HALLMARK_ADIPOGENESIS	metal ion binding;cation binding;molecular_function;ion binding;binding;adenyl ribonucleotide binding;nucleoside phosphate binding;purine nucleotide binding;small molecule binding;purine ribonucleoside triphosphate binding;organic cyclic compound binding;carbohydrate derivative binding;ATP binding;nucleotide binding;heterocyclic compound binding;ribonucleotide binding;adenyl nucleotide binding;anion binding;purine ribonucleotide binding;cellular component biogenesis;cellular component organization or biogenesis;ribonucleoprotein complex biogenesis;biological_process;cellular process;ribosome biogenesis;innate immune response;response to stimulus;defense response;response to stress;response to biotic stimulus;biological process involved in interspecies interaction between organisms;immune response;defense response to other organism;response to other organism;response to external stimulus;immune system process;response to external biotic stimulus;phosphotransferase activity, alcohol group as acceptor;catalytic activity;protein kinase activity;transferase activity;protein serine kinase activity;protein serine/threonine kinase activity;kinase activity;catalytic activity, acting on a protein;transferase activity, transferring phosphorus-containing groups;protein threonine kinase activity	0.200734	25.1768	0.781173	0.455361	0.858319	-6.05329	0.343123	25.248	1.25017	0.248729	0.34008	-6.0622	-0.142388	25.3483	-0.763824	0.469726	0.55666	-6.65558																			4.26772e+07	3.77347e+07	4.17441e+07	3.77358e+07	5.1768e+07	4.62708e+07	4.31634e+07	27012470	37981400
B4E1Q4_RIOK3_K436	B4E1Q4_RIOK3_K436	B4E1Q4	RIOK3	RIOK3	Serine/threonine-protein kinase RIO3	K	436	NVSQFFQK(ub)GGVK			FALSE	1	1	FALSE			FALSE			FALSE			FALSE			FALSE			FALSE			FALSE			FALSE	1		REACTOME_METABOLISM_OF_RNA;REACTOME_RRNA_PROCESSING;WP_HEMATOPOIETIC_STEM_CELL_DIFFERENTIATION;HALLMARK_HEME_METABOLISM;HALLMARK_ADIPOGENESIS	metal ion binding;cation binding;molecular_function;ion binding;binding;adenyl ribonucleotide binding;nucleoside phosphate binding;purine nucleotide binding;small molecule binding;purine ribonucleoside triphosphate binding;organic cyclic compound binding;carbohydrate derivative binding;ATP binding;nucleotide binding;heterocyclic compound binding;ribonucleotide binding;adenyl nucleotide binding;anion binding;purine ribonucleotide binding;cellular component biogenesis;cellular component organization or biogenesis;ribonucleoprotein complex biogenesis;biological_process;cellular process;ribosome biogenesis;innate immune response;response to stimulus;defense response;response to stress;response to biotic stimulus;biological process involved in interspecies interaction between organisms;immune response;defense response to other organism;response to other organism;response to external stimulus;immune system process;response to external biotic stimulus;phosphotransferase activity, alcohol group as acceptor;catalytic activity;protein kinase activity;transferase activity;protein serine kinase activity;protein serine/threonine kinase activity;kinase activity;catalytic activity, acting on a protein;transferase activity, transferring phosphorus-containing groups;protein threonine kinase activity	-0.0301578	19.5812	-0.12904	0.90025	0.983516	-6.36327	1.33583	20.2642	2.26855	0.0555519	0.0998728	-4.67082	-1.36599	20.2491	-2.37877	0.049348	0.093999	-4.63385																							4.67807e+06
B4E1Q4_RIOK3_K440	B4E1Q4_RIOK3_K440	B4E1Q4	RIOK3	RIOK3	Serine/threonine-protein kinase RIO3	K	440	NVSQFFQKGGVK(ub)	1	1	FALSE	1	1	FALSE	1	1	FALSE			FALSE			FALSE	0	1	FALSE			FALSE			FALSE			FALSE	4		REACTOME_METABOLISM_OF_RNA;REACTOME_RRNA_PROCESSING;WP_HEMATOPOIETIC_STEM_CELL_DIFFERENTIATION;HALLMARK_HEME_METABOLISM;HALLMARK_ADIPOGENESIS	metal ion binding;cation binding;molecular_function;ion binding;binding;adenyl ribonucleotide binding;nucleoside phosphate binding;purine nucleotide binding;small molecule binding;purine ribonucleoside triphosphate binding;organic cyclic compound binding;carbohydrate derivative binding;ATP binding;nucleotide binding;heterocyclic compound binding;ribonucleotide binding;adenyl nucleotide binding;anion binding;purine ribonucleotide binding;cellular component biogenesis;cellular component organization or biogenesis;ribonucleoprotein complex biogenesis;biological_process;cellular process;ribosome biogenesis;innate immune response;response to stimulus;defense response;response to stress;response to biotic stimulus;biological process involved in interspecies interaction between organisms;immune response;defense response to other organism;response to other organism;response to external stimulus;immune system process;response to external biotic stimulus;phosphotransferase activity, alcohol group as acceptor;catalytic activity;protein kinase activity;transferase activity;protein serine kinase activity;protein serine/threonine kinase activity;kinase activity;catalytic activity, acting on a protein;transferase activity, transferring phosphorus-containing groups;protein threonine kinase activity	0.682868	19.6045	2.02108	0.0749652	0.618691	-4.5696	2.59419	20.5601	5.90031	0.000468272	0.00247021	0.277655	-1.91133	20.9016	-3.95157	0.00564085	0.0180416	-2.37244																					1.5118e+06	2.9478e+06	6.59172e+06	2.82188e+06
B4E1Q4_RIOK3_K492	B4E1Q4_RIOK3_K492	B4E1Q4	RIOK3	RIOK3	Serine/threonine-protein kinase RIO3	K	492	AASFLK(ub)DDGDPPLLYDE	1	1	TRUE			FALSE	1	1	TRUE			FALSE			FALSE	1	1	TRUE	1	1	TRUE			FALSE	1	1	TRUE	5		REACTOME_METABOLISM_OF_RNA;REACTOME_RRNA_PROCESSING;WP_HEMATOPOIETIC_STEM_CELL_DIFFERENTIATION;HALLMARK_HEME_METABOLISM;HALLMARK_ADIPOGENESIS	metal ion binding;cation binding;molecular_function;ion binding;binding;adenyl ribonucleotide binding;nucleoside phosphate binding;purine nucleotide binding;small molecule binding;purine ribonucleoside triphosphate binding;organic cyclic compound binding;carbohydrate derivative binding;ATP binding;nucleotide binding;heterocyclic compound binding;ribonucleotide binding;adenyl nucleotide binding;anion binding;purine ribonucleotide binding;cellular component biogenesis;cellular component organization or biogenesis;ribonucleoprotein complex biogenesis;biological_process;cellular process;ribosome biogenesis;innate immune response;response to stimulus;defense response;response to stress;response to biotic stimulus;biological process involved in interspecies interaction between organisms;immune response;defense response to other organism;response to other organism;response to external stimulus;immune system process;response to external biotic stimulus;phosphotransferase activity, alcohol group as acceptor;catalytic activity;protein kinase activity;transferase activity;protein serine kinase activity;protein serine/threonine kinase activity;kinase activity;catalytic activity, acting on a protein;transferase activity, transferring phosphorus-containing groups;protein threonine kinase activity	-1.75806	20.7327	-2.11822	0.0682057	0.612763	-4.35539	-0.455576	21.5142	-0.649118	0.538805	0.637787	-6.51422	-1.30249	20.6808	-1.65951	0.141436	0.210423	-5.65953																					2.84246e+06	4.27604e+06		4.0259e+06	4.82185e+06		2717800
B4E321_OS9_K66	B4E321_OS9_K66	B4E321	OS9	OS9	Protein OS-9	K	66	YGIEILPLPVMGGQSQSSDVVIVSSK(ub)YK			FALSE			FALSE	1	1	FALSE			FALSE			FALSE			FALSE			FALSE			FALSE			FALSE	1	Protein processing in endoplasmic reticulum	REACTOME_POST_TRANSLATIONAL_PROTEIN_MODIFICATION;REACTOME_ASPARAGINE_N_LINKED_GLYCOSYLATION;REACTOME_DISORDERS_OF_TRANSMEMBRANE_TRANSPORTERS;REACTOME_ER_QUALITY_CONTROL_COMPARTMENT_ERQC;REACTOME_CALNEXIN_CALRETICULIN_CYCLE;REACTOME_SIGNALING_BY_HEDGEHOG;REACTOME_N_GLYCAN_TRIMMING_IN_THE_ER_AND_CALNEXIN_CALRETICULIN_CYCLE;PID_HIF1A_PATHWAY;REACTOME_ABC_TRANSPORTER_DISORDERS;REACTOME_HEDGEHOG_LIGAND_BIOGENESIS;REACTOME_ABC_FAMILY_PROTEINS_MEDIATED_TRANSPORT;REACTOME_DEFECTIVE_CFTR_CAUSES_CYSTIC_FIBROSIS;REACTOME_DISEASES_OF_SIGNAL_TRANSDUCTION_BY_GROWTH_FACTOR_RECEPTORS_AND_SECOND_MESSENGERS;REACTOME_TRANSPORT_OF_SMALL_MOLECULES	intracellular membrane-bounded organelle;intracellular organelle;membrane-bounded organelle;cellular_component;organelle;intracellular anatomical structure;cellular anatomical entity;endoplasmic reticulum	0.787674	19.2968	3.53278	0.00670014	0.31889	-2.24842	2.01527	19.9106	3.29067	0.0122539	0.0320347	-3.13544	-1.2276	20.3044	-1.92592	0.095943	0.155943	-5.29128	-0.543407	-2.63035	-0.72823	0.490586	0.867061	-6.26297	0.586373	-2.06546	0.741371	0.48163	0.609647	-6.43829	-1.12978	-2.33716	-1.50009	0.179256	0.288833	-5.76766						5.35926e+06									0.609557
B4E321_OS9_K68	B4E321_OS9_K68	B4E321	OS9	OS9	Protein OS-9	K	68	YGIEILPLPVMGGQSQSSDVVIVSSKYK(ub)	2	1	FALSE			FALSE			FALSE			FALSE			FALSE			FALSE			FALSE			FALSE			FALSE	1	Protein processing in endoplasmic reticulum	REACTOME_POST_TRANSLATIONAL_PROTEIN_MODIFICATION;REACTOME_ASPARAGINE_N_LINKED_GLYCOSYLATION;REACTOME_DISORDERS_OF_TRANSMEMBRANE_TRANSPORTERS;REACTOME_ER_QUALITY_CONTROL_COMPARTMENT_ERQC;REACTOME_CALNEXIN_CALRETICULIN_CYCLE;REACTOME_SIGNALING_BY_HEDGEHOG;REACTOME_N_GLYCAN_TRIMMING_IN_THE_ER_AND_CALNEXIN_CALRETICULIN_CYCLE;PID_HIF1A_PATHWAY;REACTOME_ABC_TRANSPORTER_DISORDERS;REACTOME_HEDGEHOG_LIGAND_BIOGENESIS;REACTOME_ABC_FAMILY_PROTEINS_MEDIATED_TRANSPORT;REACTOME_DEFECTIVE_CFTR_CAUSES_CYSTIC_FIBROSIS;REACTOME_DISEASES_OF_SIGNAL_TRANSDUCTION_BY_GROWTH_FACTOR_RECEPTORS_AND_SECOND_MESSENGERS;REACTOME_TRANSPORT_OF_SMALL_MOLECULES	intracellular membrane-bounded organelle;intracellular organelle;membrane-bounded organelle;cellular_component;organelle;intracellular anatomical structure;cellular anatomical entity;endoplasmic reticulum	0.677733	19.557	2.37462	0.0424117	0.559877	-4.03713	1.72952	20.0829	2.45424	0.0419724	0.0805661	-4.39226	-1.05179	20.4218	-1.45052	0.190649	0.267292	-5.93178	-0.719269	-2.59123	-1.18758	0.273386	0.774118	-5.8317	0.586384	-1.93841	0.543075	0.603257	0.717118	-6.57318	-1.30565	-2.29804	-1.18511	0.276383	0.39866	-6.14462				6.36155e+06
B5MBX8_TMEM18_K85	B5MBX8_TMEM18_K85	B5MBX8	TMEM18	TMEM18	Transmembrane protein 18	K	85	LFSK(ub)YQYFDSR	2	1	TRUE	2	1	TRUE	2	1	TRUE	1	1	TRUE	1	1	TRUE	1	1	TRUE	1	1	TRUE	1	1	TRUE	1	1	TRUE	9			intrinsic component of membrane;integral component of membrane;cellular anatomical entity;cellular_component;nuclear membrane;organelle membrane;membrane	0.681314	20.8973	1.31248	0.222813	0.745827	-5.52354	4.52795	22.8207	12.6702	2.46826e-06	8.66882e-05	5.47332	-3.84664	23.1613	-16.001	8.32474e-07	5.9879e-05	6.51273																			2.36173e+06	2.87239e+06	2.23025e+06	4.13753e+07	3.43043e+07	3.1739e+07	1.58106e+06	2182600	1063200
B5MC35_CFAP36_K116	B5MC35_CFAP36_K116	B5MC35	CFAP36	CFAP36	Cilia- and flagella-associated protein 36	K	116	AMMVQK(ub)NIEMQLQAIR	2	1	TRUE	1	1	TRUE	1	1	FALSE	1	1	TRUE	1	1	TRUE	1	1	FALSE			FALSE	1	1	TRUE			FALSE	7			cellular anatomical entity;cellular_component;cytoplasm;cilium;plasma membrane bounded cell projection;cell projection;organelle	1.72943	20.9535	2.59512	0.0296772	0.518599	-3.69669	3.20752	21.6926	6.034	0.000420201	0.00226471	0.398811	-1.4781	22.5573	-3.32445	0.0128868	0.0346433	-3.24668																			3.95903e+06	2.13082e+06	5.99381e+06	1.30933e+07	7.25409e+06	1.15096e+07		2387900
B5MC35_CFAP36_K63	B5MC35_CFAP36_K63	B5MC35	CFAP36	CFAP36	Cilia- and flagella-associated protein 36	K	63	ELVEK(ub)LLEGYLK	2	1	TRUE	2	1	TRUE	1	1	TRUE			FALSE	1	1	TRUE	1	1	TRUE	1	1	TRUE	1	1	TRUE			FALSE	7			cellular anatomical entity;cellular_component;cytoplasm;cilium;plasma membrane bounded cell projection;cell projection;organelle	-0.651019	19.8582	-1.56699	0.152599	0.700706	-5.20547	0.503866	20.4357	1.21593	0.260596	0.353697	-6.1016	-1.15489	20.1102	-3.32803	0.0124703	0.033808	-3.22474																				696369	995671	1.28133e+06	2.11727e+06	1.77555e+06	1.56564e+06	1200400
B5MC74_EVA1C_K248	B5MC74_EVA1C_K248	B5MC74	EVA1C	EVA1C	Protein eva-1 homolog C	K	248	DGEYGINFDPSGSK(ub)VLR	1	1	TRUE			FALSE	1	1	TRUE			FALSE			FALSE			FALSE			FALSE			FALSE			FALSE	2			intrinsic component of membrane;integral component of membrane;cellular anatomical entity;cellular_component;binding;molecular_function;carbohydrate binding	0.15621	19.7165	0.523234	0.613831	0.908744	-6.22642	1.46145	20.3691	2.97683	0.0192226	0.0447951	-3.60158	-1.30524	20.4472	-2.6712	0.0322628	0.068711	-4.20135																						3.14239e+06		3.07204e+06
B5MCF3_GUCD1_K103	B5MCF3_GUCD1_K103	B5MCF3	GUCD1	GUCD1	Protein GUCD1 (Fragment)	K	103	K(ub)HFDTEETR			FALSE			FALSE	1	1	TRUE			FALSE			FALSE			FALSE			FALSE			FALSE			FALSE	1				0.226664	19.4089	0.787988	0.451568	0.857862	-6.04789	0.815094	19.7032	2.55718	0.0359536	0.0715329	-4.23693	-0.58843	19.8165	-2.62495	0.0339059	0.071307	-4.26176																								966920
B5MCF3_GUCD1_K59	B5MCF3_GUCD1_K59	B5MCF3	GUCD1	GUCD1	Protein GUCD1 (Fragment)	K	59	ALQK(ub)LQLTR	1	1	TRUE	1	1	TRUE	1	1	TRUE			FALSE			FALSE			FALSE			FALSE			FALSE			FALSE	3				0.769481	19.4813	3.28092	0.00991433	0.366607	-2.63253	2.5267	20.36	6.71066	0.000194791	0.0012493	1.1785	-1.75722	20.7447	-5.2466	0.00115913	0.00490346	-0.7021																						3.34121e+06	3.85102e+06	2.62008e+06
B5MCF9_PES1_K121	B5MCF9_PES1_K121	B5MCF9	PES1	PES1	Pescadillo homolog	K	121	LDHIIK(ub)ER	1	1	TRUE	1	1	FALSE	1	1	FALSE			FALSE			FALSE			FALSE			FALSE			FALSE			FALSE	3		REACTOME_METABOLISM_OF_RNA;REACTOME_RRNA_PROCESSING;HALLMARK_MYC_TARGETS_V2	cellular anatomical entity;nucleoplasm;cellular_component;cytosol;intracellular anatomical structure;organelle;non-membrane-bounded organelle;nucleolus;intracellular organelle;intracellular non-membrane-bounded organelle;chromosome;ribonucleoprotein complex;preribosome, large subunit precursor;preribosome;protein-containing complex;protein-containing complex binding;ribonucleoprotein complex binding;molecular_function;binding;heterocycle metabolic process;cellular process;organic cyclic compound metabolic process;organic substance metabolic process;RNA processing;nucleobase-containing compound metabolic process;maturation of LSU-rRNA from tricistronic rRNA transcript (SSU-rRNA, 5.8S rRNA, LSU-rRNA);rRNA metabolic process;metabolic process;cellular metabolic process;primary metabolic process;RNA metabolic process;nucleic acid metabolic process;ncRNA processing;macromolecule metabolic process;biological_process;nitrogen compound metabolic process;rRNA processing;maturation of LSU-rRNA;cellular aromatic compound metabolic process;ncRNA metabolic process;cellular nitrogen compound metabolic process;maturation of 5.8S rRNA from tricistronic rRNA transcript (SSU-rRNA, 5.8S rRNA, LSU-rRNA);maturation of 5.8S rRNA	0.463706	19.4416	1.97115	0.0811825	0.62697	-4.64273	3.03991	20.7297	9.28937	2.12067e-05	0.000271438	3.42641	-2.5762	20.9616	-8.1066	7.99692e-05	0.000631737	2.11822	0.0770038	-9.91228	0.216103	0.835004	0.968947	-6.5235	2.87753	-8.51201	8.28792	4.92821e-05	0.00091034	2.60903	-2.80053	-8.47351	-8.7595	5.55448e-05	0.000970665	2.54299				4.19538e+06	6.13339e+06	4.81911e+06							0.00652786	0.00768189	0.00816556
B5MCF9_PES1_K516	B5MCF9_PES1_K516	B5MCF9	PES1	PES1	Pescadillo homolog	K	516	LAQEEESEAK(ub)R			FALSE			FALSE	1	1	FALSE	2	1	TRUE	1	1	FALSE	2	1	TRUE	2	1	TRUE	1	1	FALSE	1	1	FALSE	7		REACTOME_METABOLISM_OF_RNA;REACTOME_RRNA_PROCESSING;HALLMARK_MYC_TARGETS_V2	cellular anatomical entity;nucleoplasm;cellular_component;cytosol;intracellular anatomical structure;organelle;non-membrane-bounded organelle;nucleolus;intracellular organelle;intracellular non-membrane-bounded organelle;chromosome;ribonucleoprotein complex;preribosome, large subunit precursor;preribosome;protein-containing complex;protein-containing complex binding;ribonucleoprotein complex binding;molecular_function;binding;heterocycle metabolic process;cellular process;organic cyclic compound metabolic process;organic substance metabolic process;RNA processing;nucleobase-containing compound metabolic process;maturation of LSU-rRNA from tricistronic rRNA transcript (SSU-rRNA, 5.8S rRNA, LSU-rRNA);rRNA metabolic process;metabolic process;cellular metabolic process;primary metabolic process;RNA metabolic process;nucleic acid metabolic process;ncRNA processing;macromolecule metabolic process;biological_process;nitrogen compound metabolic process;rRNA processing;maturation of LSU-rRNA;cellular aromatic compound metabolic process;ncRNA metabolic process;cellular nitrogen compound metabolic process;maturation of 5.8S rRNA from tricistronic rRNA transcript (SSU-rRNA, 5.8S rRNA, LSU-rRNA);maturation of 5.8S rRNA	0.370555	22.012	0.802839	0.443375	0.855114	-6.03599	-1.06098	21.2962	-1.54005	0.165078	0.241693	-5.7039	1.43154	21.4815	2.36822	0.0501158	0.0950328	-4.64941	0.479024	-7.4256	1.18585	0.273964	0.774118	-5.83365	-0.959042	-8.14463	-1.27851	0.24021	0.360183	-5.90953	1.43807	-7.90512	1.99631	0.0880094	0.17154	-5.09629	4.42404e+06	4.98793e+06	5.03938e+06			4.84356e+06	5.19073e+06	5006700	1980120	0.00616119	0.00677199	0.00776135			0.00820699	0.00593944	0.00638944	0.00315143
B5MCF9_PES1_K68	B5MCF9_PES1_K68	B5MCF9	PES1	PES1	Pescadillo homolog	K	68	TFYLIK(ub)DIR			FALSE			FALSE	1	1	TRUE	0	1	FALSE			FALSE			FALSE			FALSE	1	1	TRUE			FALSE	3		REACTOME_METABOLISM_OF_RNA;REACTOME_RRNA_PROCESSING;HALLMARK_MYC_TARGETS_V2	cellular anatomical entity;nucleoplasm;cellular_component;cytosol;intracellular anatomical structure;organelle;non-membrane-bounded organelle;nucleolus;intracellular organelle;intracellular non-membrane-bounded organelle;chromosome;ribonucleoprotein complex;preribosome, large subunit precursor;preribosome;protein-containing complex;protein-containing complex binding;ribonucleoprotein complex binding;molecular_function;binding;heterocycle metabolic process;cellular process;organic cyclic compound metabolic process;organic substance metabolic process;RNA processing;nucleobase-containing compound metabolic process;maturation of LSU-rRNA from tricistronic rRNA transcript (SSU-rRNA, 5.8S rRNA, LSU-rRNA);rRNA metabolic process;metabolic process;cellular metabolic process;primary metabolic process;RNA metabolic process;nucleic acid metabolic process;ncRNA processing;macromolecule metabolic process;biological_process;nitrogen compound metabolic process;rRNA processing;maturation of LSU-rRNA;cellular aromatic compound metabolic process;ncRNA metabolic process;cellular nitrogen compound metabolic process;maturation of 5.8S rRNA from tricistronic rRNA transcript (SSU-rRNA, 5.8S rRNA, LSU-rRNA);maturation of 5.8S rRNA	0.0584594	19.9129	0.0985283	0.923738	0.987155	-6.36703	0.65736	20.2123	1.31667	0.227198	0.315644	-5.98368	-0.598901	20.2416	-0.93508	0.381197	0.468936	-6.50585	0.110053	-9.37743	0.205765	0.84295	0.969889	-6.52583	0.519436	-9.17273	1.00702	0.346129	0.47542	-6.20338	-0.409383	-9.11771	-0.647989	0.538599	0.650814	-6.63732	2.36305e+06					2.46602e+06		1371300		0.00329093					0.00417845		0.00175002
B5MCF9_PES1_K81	B5MCF9_PES1_K81	B5MCF9	PES1	PES1	Pescadillo homolog	K	81	FLLHEPIVNK(ub)FR	1	1	TRUE			FALSE			FALSE	1	1	FALSE	1	1	FALSE	1	1	TRUE	1	1	TRUE	1	1	FALSE	1	1	TRUE	4		REACTOME_METABOLISM_OF_RNA;REACTOME_RRNA_PROCESSING;HALLMARK_MYC_TARGETS_V2	cellular anatomical entity;nucleoplasm;cellular_component;cytosol;intracellular anatomical structure;organelle;non-membrane-bounded organelle;nucleolus;intracellular organelle;intracellular non-membrane-bounded organelle;chromosome;ribonucleoprotein complex;preribosome, large subunit precursor;preribosome;protein-containing complex;protein-containing complex binding;ribonucleoprotein complex binding;molecular_function;binding;heterocycle metabolic process;cellular process;organic cyclic compound metabolic process;organic substance metabolic process;RNA processing;nucleobase-containing compound metabolic process;maturation of LSU-rRNA from tricistronic rRNA transcript (SSU-rRNA, 5.8S rRNA, LSU-rRNA);rRNA metabolic process;metabolic process;cellular metabolic process;primary metabolic process;RNA metabolic process;nucleic acid metabolic process;ncRNA processing;macromolecule metabolic process;biological_process;nitrogen compound metabolic process;rRNA processing;maturation of LSU-rRNA;cellular aromatic compound metabolic process;ncRNA metabolic process;cellular nitrogen compound metabolic process;maturation of 5.8S rRNA from tricistronic rRNA transcript (SSU-rRNA, 5.8S rRNA, LSU-rRNA);maturation of 5.8S rRNA	-0.481826	20.6097	-0.658565	0.52716	0.882861	-6.1433	-0.0251075	20.838	-0.0376927	0.970928	0.981036	-6.85622	-0.456719	20.5971	-0.685961	0.515038	0.598875	-6.71453	-0.220674	-8.80828	-0.321721	0.757249	0.953574	-6.49186	-0.221665	-8.80878	-0.265339	0.798085	0.868436	-6.69594	0.000990731	-8.91912	0.00122781	0.999056	0.999176	-6.86884			2.75282e+06	4.0063e+06			3.78462e+06		1970900			0.00423973	0.00623367			0.00433052		0.00313675
B5MCF9_PES1_K98	B5MCF9_PES1_K98	B5MCF9	PES1	PES1	Pescadillo homolog	K	98	AYGK(ub)SEWNTVER	1	1	TRUE	1	1	TRUE	1	1	FALSE	1	1	TRUE	2	1	TRUE	1	1	TRUE	1	1	TRUE	1	1	TRUE	2	1	TRUE	9		REACTOME_METABOLISM_OF_RNA;REACTOME_RRNA_PROCESSING;HALLMARK_MYC_TARGETS_V2	cellular anatomical entity;nucleoplasm;cellular_component;cytosol;intracellular anatomical structure;organelle;non-membrane-bounded organelle;nucleolus;intracellular organelle;intracellular non-membrane-bounded organelle;chromosome;ribonucleoprotein complex;preribosome, large subunit precursor;preribosome;protein-containing complex;protein-containing complex binding;ribonucleoprotein complex binding;molecular_function;binding;heterocycle metabolic process;cellular process;organic cyclic compound metabolic process;organic substance metabolic process;RNA processing;nucleobase-containing compound metabolic process;maturation of LSU-rRNA from tricistronic rRNA transcript (SSU-rRNA, 5.8S rRNA, LSU-rRNA);rRNA metabolic process;metabolic process;cellular metabolic process;primary metabolic process;RNA metabolic process;nucleic acid metabolic process;ncRNA processing;macromolecule metabolic process;biological_process;nitrogen compound metabolic process;rRNA processing;maturation of LSU-rRNA;cellular aromatic compound metabolic process;ncRNA metabolic process;cellular nitrogen compound metabolic process;maturation of 5.8S rRNA from tricistronic rRNA transcript (SSU-rRNA, 5.8S rRNA, LSU-rRNA);maturation of 5.8S rRNA	-0.468948	21.267	-0.907078	0.388717	0.828073	-5.94719	0.595455	21.7992	1.46329	0.184443	0.265109	-5.80278	-1.0644	21.5647	-3.6626	0.00792427	0.0235914	-2.74723	-0.360479	-8.17059	-0.93892	0.378703	0.825504	-6.08549	0.764366	-7.60817	1.95491	0.0887588	0.169155	-5.01491	-1.12484	-7.78841	-3.69247	0.00793996	0.0293676	-2.64358	2.03843e+06	2.78108e+06	1.74075e+06	4.11212e+06	4.71127e+06	4.659e+06	5.05823e+06	2442200	2118200	0.00283884	0.00377581	0.002681	0.00639831	0.00590073	0.00789426	0.00578783	0.00311668	0.00337119
B5MCH3_CLIP4_K482	B5MCH3_CLIP4_K482	B5MCH3	CLIP4	CLIP4	CAP-Gly domain-containing linker protein 4	K	482	SFSTTSASSQK(ub)EINR			FALSE			FALSE			FALSE			FALSE			FALSE			FALSE	1	1	TRUE			FALSE			FALSE	1			intracellular anatomical structure;cellular_component;cellular anatomical entity;organelle;intracellular membrane-bounded organelle;membrane-bounded organelle;intracellular organelle	0.0247794	19.6113	0.0611621	0.952607	0.992895	-6.37025	0.465037	19.8314	1.12431	0.295969	0.39358	-6.20247	-0.440257	19.8438	-1.77568	0.11877	0.18428	-5.50033																									1.48146e+06
B5MDF5_RAN_K116	B5MDF5_RAN_K116	B5MDF5	RAN	RAN	GTP-binding nuclear protein Ran	K	116	VTYK(ub)NVPNWHR			FALSE			FALSE			FALSE	1	1	TRUE	2	1	FALSE	1	1	TRUE	2	1	TRUE			FALSE			FALSE	4	Viral life cycle - HIV-1;Nucleocytoplasmic transport;Human T-cell leukemia virus 1 infection;Ribosome biogenesis in eukaryotes	REACTOME_POSTMITOTIC_NUCLEAR_PORE_COMPLEX_NPC_REFORMATION;PID_HDAC_CLASSII_PATHWAY;PID_HDAC_CLASSI_PATHWAY;REACTOME_MITOTIC_METAPHASE_AND_ANAPHASE;PID_RANBP2_PATHWAY;REACTOME_REGULATION_OF_CHOLESTEROL_BIOSYNTHESIS_BY_SREBP_SREBF;PID_NFKAPPAB_CANONICAL_PATHWAY;BIOCARTA_RANMS_PATHWAY;REACTOME_HIV_LIFE_CYCLE;REACTOME_MICRORNA_MIRNA_BIOGENESIS;REACTOME_HIV_INFECTION;REACTOME_NUCLEAR_IMPORT_OF_REV_PROTEIN;REACTOME_M_PHASE;BIOCARTA_RANBP2_PATHWAY;WP_MIRNA_BIOGENESIS;BIOCARTA_RAN_PATHWAY;REACTOME_METABOLISM_OF_LIPIDS;REACTOME_INFLUENZA_INFECTION;PID_FOXO_PATHWAY;REACTOME_TRANSCRIPTIONAL_REGULATION_BY_SMALL_RNAS;REACTOME_TRNA_PROCESSING_IN_THE_NUCLEUS;REACTOME_TRNA_PROCESSING;REACTOME_METABOLISM_OF_RNA;BIOCARTA_NPC_PATHWAY;REACTOME_INFECTIOUS_DISEASE;REACTOME_HOST_INTERACTIONS_OF_HIV_FACTORS;REACTOME_METABOLISM_OF_STEROIDS;WP_ANDROGEN_RECEPTOR_SIGNALING_PATHWAY;HALLMARK_E2F_TARGETS;PID_AURORA_A_PATHWAY;HALLMARK_MYC_TARGETS_V1;PID_NFAT_3PATHWAY;REACTOME_EXPORT_OF_VIRAL_RIBONUCLEOPROTEINS_FROM_NUCLEUS;REACTOME_GENE_SILENCING_BY_RNA;REACTOME_CELL_CYCLE;REACTOME_CELL_CYCLE_MITOTIC;REACTOME_INTERACTIONS_OF_REV_WITH_HOST_CELLULAR_PROTEINS;REACTOME_NUCLEAR_ENVELOPE_NE_REASSEMBLY;WP_22Q112_COPY_NUMBER_VARIATION_SYNDROME	cellular anatomical entity;nucleoplasm;cellular_component;transport;biological_process;cellular localization;nucleocytoplasmic transport;intracellular transport;cellular process;establishment of localization;establishment of localization in cell;localization;nuclear transport;ribonucleotide binding;nucleoside binding;small molecule binding;carbohydrate derivative binding;heterocyclic compound binding;guanyl nucleotide binding;nucleotide binding;purine nucleotide binding;purine ribonucleotide binding;purine nucleoside binding;binding;ribonucleoside binding;GTP binding;purine ribonucleoside binding;guanyl ribonucleotide binding;organic cyclic compound binding;nucleoside phosphate binding;purine ribonucleoside triphosphate binding;molecular_function;anion binding;ion binding;hydrolase activity, acting on acid anhydrides, in phosphorus-containing anhydrides;hydrolase activity;nucleoside-triphosphatase activity;GTPase activity;hydrolase activity, acting on acid anhydrides;catalytic activity;pyrophosphatase activity;protein localization;nitrogen compound transport;peptide transport;amide transport;ion transport;macromolecule localization;protein transport;establishment of protein localization;organic substance transport;anion transport		22.4779						19.7854					2.69254	21.1317	7.62675	0.000126754	0.000875199	1.65346		-10.8871						-13.2456					2.35847	-12.0663	7.87772	0.000108815	0.00145162	1.86186	5.2787e+06	6.34067e+06	5.95583e+06				4.62875e+06			0.000458034	0.000556223	0.000577858				0.000270137
B5MDF5_RAN_K158	B5MDF5_RAN_K158	B5MDF5	RAN	RAN	GTP-binding nuclear protein Ran	K	158	K(ub)KNLQYYDISAK	0	2	FALSE			FALSE			FALSE	2	2	FALSE	1	2	FALSE	1	2	FALSE	4	2	FALSE	1	2	FALSE	0	2	FALSE	7	Viral life cycle - HIV-1;Nucleocytoplasmic transport;Human T-cell leukemia virus 1 infection;Ribosome biogenesis in eukaryotes	REACTOME_POSTMITOTIC_NUCLEAR_PORE_COMPLEX_NPC_REFORMATION;PID_HDAC_CLASSII_PATHWAY;PID_HDAC_CLASSI_PATHWAY;REACTOME_MITOTIC_METAPHASE_AND_ANAPHASE;PID_RANBP2_PATHWAY;REACTOME_REGULATION_OF_CHOLESTEROL_BIOSYNTHESIS_BY_SREBP_SREBF;PID_NFKAPPAB_CANONICAL_PATHWAY;BIOCARTA_RANMS_PATHWAY;REACTOME_HIV_LIFE_CYCLE;REACTOME_MICRORNA_MIRNA_BIOGENESIS;REACTOME_HIV_INFECTION;REACTOME_NUCLEAR_IMPORT_OF_REV_PROTEIN;REACTOME_M_PHASE;BIOCARTA_RANBP2_PATHWAY;WP_MIRNA_BIOGENESIS;BIOCARTA_RAN_PATHWAY;REACTOME_METABOLISM_OF_LIPIDS;REACTOME_INFLUENZA_INFECTION;PID_FOXO_PATHWAY;REACTOME_TRANSCRIPTIONAL_REGULATION_BY_SMALL_RNAS;REACTOME_TRNA_PROCESSING_IN_THE_NUCLEUS;REACTOME_TRNA_PROCESSING;REACTOME_METABOLISM_OF_RNA;BIOCARTA_NPC_PATHWAY;REACTOME_INFECTIOUS_DISEASE;REACTOME_HOST_INTERACTIONS_OF_HIV_FACTORS;REACTOME_METABOLISM_OF_STEROIDS;WP_ANDROGEN_RECEPTOR_SIGNALING_PATHWAY;HALLMARK_E2F_TARGETS;PID_AURORA_A_PATHWAY;HALLMARK_MYC_TARGETS_V1;PID_NFAT_3PATHWAY;REACTOME_EXPORT_OF_VIRAL_RIBONUCLEOPROTEINS_FROM_NUCLEUS;REACTOME_GENE_SILENCING_BY_RNA;REACTOME_CELL_CYCLE;REACTOME_CELL_CYCLE_MITOTIC;REACTOME_INTERACTIONS_OF_REV_WITH_HOST_CELLULAR_PROTEINS;REACTOME_NUCLEAR_ENVELOPE_NE_REASSEMBLY;WP_22Q112_COPY_NUMBER_VARIATION_SYNDROME	cellular anatomical entity;nucleoplasm;cellular_component;transport;biological_process;cellular localization;nucleocytoplasmic transport;intracellular transport;cellular process;establishment of localization;establishment of localization in cell;localization;nuclear transport;ribonucleotide binding;nucleoside binding;small molecule binding;carbohydrate derivative binding;heterocyclic compound binding;guanyl nucleotide binding;nucleotide binding;purine nucleotide binding;purine ribonucleotide binding;purine nucleoside binding;binding;ribonucleoside binding;GTP binding;purine ribonucleoside binding;guanyl ribonucleotide binding;organic cyclic compound binding;nucleoside phosphate binding;purine ribonucleoside triphosphate binding;molecular_function;anion binding;ion binding;hydrolase activity, acting on acid anhydrides, in phosphorus-containing anhydrides;hydrolase activity;nucleoside-triphosphatase activity;GTPase activity;hydrolase activity, acting on acid anhydrides;catalytic activity;pyrophosphatase activity;protein localization;nitrogen compound transport;peptide transport;amide transport;ion transport;macromolecule localization;protein transport;establishment of protein localization;organic substance transport;anion transport	0.607497	22.0231	0.675953	0.516575	0.880824	-6.13137	-1.39241	21.0231	-1.53524	0.166238	0.243047	-5.71018	1.99991	21.3269	4.77644	0.0020809	0.00790002	-1.30869	1.06731	-11.5718	1.22927	0.259477	0.768444	-5.78448	-1.3343	-12.7727	-1.61193	0.149246	0.250748	-5.49197	2.4016	-12.239	5.84834	0.000738229	0.00493201	-0.102984	8.09718e+06	5.83071e+06	3.08389e+06	1.20772e+06			1.0616e+07	5324300	728290	0.000702594	0.000511487	0.000299211	0.000116324			0.000619558	0.000321827	5.86054e-05
B5MDF5_RAN_K159	B5MDF5_RAN_K159	B5MDF5	RAN	RAN	GTP-binding nuclear protein Ran	K	159	K(ub)NLQYYDISAK	1	1	TRUE	1	1	TRUE	2	1	TRUE	2	1	FALSE	1	1	TRUE	1	1	TRUE	1	1	TRUE	2	1	TRUE	1	1	TRUE	9	Viral life cycle - HIV-1;Nucleocytoplasmic transport;Human T-cell leukemia virus 1 infection;Ribosome biogenesis in eukaryotes	REACTOME_POSTMITOTIC_NUCLEAR_PORE_COMPLEX_NPC_REFORMATION;PID_HDAC_CLASSII_PATHWAY;PID_HDAC_CLASSI_PATHWAY;REACTOME_MITOTIC_METAPHASE_AND_ANAPHASE;PID_RANBP2_PATHWAY;REACTOME_REGULATION_OF_CHOLESTEROL_BIOSYNTHESIS_BY_SREBP_SREBF;PID_NFKAPPAB_CANONICAL_PATHWAY;BIOCARTA_RANMS_PATHWAY;REACTOME_HIV_LIFE_CYCLE;REACTOME_MICRORNA_MIRNA_BIOGENESIS;REACTOME_HIV_INFECTION;REACTOME_NUCLEAR_IMPORT_OF_REV_PROTEIN;REACTOME_M_PHASE;BIOCARTA_RANBP2_PATHWAY;WP_MIRNA_BIOGENESIS;BIOCARTA_RAN_PATHWAY;REACTOME_METABOLISM_OF_LIPIDS;REACTOME_INFLUENZA_INFECTION;PID_FOXO_PATHWAY;REACTOME_TRANSCRIPTIONAL_REGULATION_BY_SMALL_RNAS;REACTOME_TRNA_PROCESSING_IN_THE_NUCLEUS;REACTOME_TRNA_PROCESSING;REACTOME_METABOLISM_OF_RNA;BIOCARTA_NPC_PATHWAY;REACTOME_INFECTIOUS_DISEASE;REACTOME_HOST_INTERACTIONS_OF_HIV_FACTORS;REACTOME_METABOLISM_OF_STEROIDS;WP_ANDROGEN_RECEPTOR_SIGNALING_PATHWAY;HALLMARK_E2F_TARGETS;PID_AURORA_A_PATHWAY;HALLMARK_MYC_TARGETS_V1;PID_NFAT_3PATHWAY;REACTOME_EXPORT_OF_VIRAL_RIBONUCLEOPROTEINS_FROM_NUCLEUS;REACTOME_GENE_SILENCING_BY_RNA;REACTOME_CELL_CYCLE;REACTOME_CELL_CYCLE_MITOTIC;REACTOME_INTERACTIONS_OF_REV_WITH_HOST_CELLULAR_PROTEINS;REACTOME_NUCLEAR_ENVELOPE_NE_REASSEMBLY;WP_22Q112_COPY_NUMBER_VARIATION_SYNDROME	cellular anatomical entity;nucleoplasm;cellular_component;transport;biological_process;cellular localization;nucleocytoplasmic transport;intracellular transport;cellular process;establishment of localization;establishment of localization in cell;localization;nuclear transport;ribonucleotide binding;nucleoside binding;small molecule binding;carbohydrate derivative binding;heterocyclic compound binding;guanyl nucleotide binding;nucleotide binding;purine nucleotide binding;purine ribonucleotide binding;purine nucleoside binding;binding;ribonucleoside binding;GTP binding;purine ribonucleoside binding;guanyl ribonucleotide binding;organic cyclic compound binding;nucleoside phosphate binding;purine ribonucleoside triphosphate binding;molecular_function;anion binding;ion binding;hydrolase activity, acting on acid anhydrides, in phosphorus-containing anhydrides;hydrolase activity;nucleoside-triphosphatase activity;GTPase activity;hydrolase activity, acting on acid anhydrides;catalytic activity;pyrophosphatase activity;protein localization;nitrogen compound transport;peptide transport;amide transport;ion transport;macromolecule localization;protein transport;establishment of protein localization;organic substance transport;anion transport	-0.173012	23.8379	-0.575359	0.579573	0.899503	-6.19648	-1.64766	23.1006	-5.30002	0.000874854	0.00406901	-0.387306	1.47465	23.0141	5.93167	0.000562464	0.00271451	0.0676575	0.286799	-9.75703	0.892485	0.401459	0.838671	-6.12791	-1.29686	-10.5489	-4.02305	0.00437232	0.018475	-1.97348	1.58366	-10.4055	5.38475	0.00107676	0.00653312	-0.528477	1.51786e+07	1.16504e+07	1.59254e+07	4.46041e+06	5.48615e+06	5.36147e+06	2.0554e+07	15522400	12649000	0.00131706	0.00102201	0.00154515	0.000429613	0.000393426	0.000456981	0.00119954	0.00093825	0.00101786
B5MDF5_RAN_K169	B5MDF5_RAN_K169	B5MDF5	RAN	RAN	GTP-binding nuclear protein Ran	K	169	NLQYYDISAK(ub)SNYNFEKPFLWLAR			FALSE			FALSE			FALSE			FALSE	1	2	TRUE			FALSE			FALSE			FALSE			FALSE	1	Viral life cycle - HIV-1;Nucleocytoplasmic transport;Human T-cell leukemia virus 1 infection;Ribosome biogenesis in eukaryotes	REACTOME_POSTMITOTIC_NUCLEAR_PORE_COMPLEX_NPC_REFORMATION;PID_HDAC_CLASSII_PATHWAY;PID_HDAC_CLASSI_PATHWAY;REACTOME_MITOTIC_METAPHASE_AND_ANAPHASE;PID_RANBP2_PATHWAY;REACTOME_REGULATION_OF_CHOLESTEROL_BIOSYNTHESIS_BY_SREBP_SREBF;PID_NFKAPPAB_CANONICAL_PATHWAY;BIOCARTA_RANMS_PATHWAY;REACTOME_HIV_LIFE_CYCLE;REACTOME_MICRORNA_MIRNA_BIOGENESIS;REACTOME_HIV_INFECTION;REACTOME_NUCLEAR_IMPORT_OF_REV_PROTEIN;REACTOME_M_PHASE;BIOCARTA_RANBP2_PATHWAY;WP_MIRNA_BIOGENESIS;BIOCARTA_RAN_PATHWAY;REACTOME_METABOLISM_OF_LIPIDS;REACTOME_INFLUENZA_INFECTION;PID_FOXO_PATHWAY;REACTOME_TRANSCRIPTIONAL_REGULATION_BY_SMALL_RNAS;REACTOME_TRNA_PROCESSING_IN_THE_NUCLEUS;REACTOME_TRNA_PROCESSING;REACTOME_METABOLISM_OF_RNA;BIOCARTA_NPC_PATHWAY;REACTOME_INFECTIOUS_DISEASE;REACTOME_HOST_INTERACTIONS_OF_HIV_FACTORS;REACTOME_METABOLISM_OF_STEROIDS;WP_ANDROGEN_RECEPTOR_SIGNALING_PATHWAY;HALLMARK_E2F_TARGETS;PID_AURORA_A_PATHWAY;HALLMARK_MYC_TARGETS_V1;PID_NFAT_3PATHWAY;REACTOME_EXPORT_OF_VIRAL_RIBONUCLEOPROTEINS_FROM_NUCLEUS;REACTOME_GENE_SILENCING_BY_RNA;REACTOME_CELL_CYCLE;REACTOME_CELL_CYCLE_MITOTIC;REACTOME_INTERACTIONS_OF_REV_WITH_HOST_CELLULAR_PROTEINS;REACTOME_NUCLEAR_ENVELOPE_NE_REASSEMBLY;WP_22Q112_COPY_NUMBER_VARIATION_SYNDROME	cellular anatomical entity;nucleoplasm;cellular_component;transport;biological_process;cellular localization;nucleocytoplasmic transport;intracellular transport;cellular process;establishment of localization;establishment of localization in cell;localization;nuclear transport;ribonucleotide binding;nucleoside binding;small molecule binding;carbohydrate derivative binding;heterocyclic compound binding;guanyl nucleotide binding;nucleotide binding;purine nucleotide binding;purine ribonucleotide binding;purine nucleoside binding;binding;ribonucleoside binding;GTP binding;purine ribonucleoside binding;guanyl ribonucleotide binding;organic cyclic compound binding;nucleoside phosphate binding;purine ribonucleoside triphosphate binding;molecular_function;anion binding;ion binding;hydrolase activity, acting on acid anhydrides, in phosphorus-containing anhydrides;hydrolase activity;nucleoside-triphosphatase activity;GTPase activity;hydrolase activity, acting on acid anhydrides;catalytic activity;pyrophosphatase activity;protein localization;nitrogen compound transport;peptide transport;amide transport;ion transport;macromolecule localization;protein transport;establishment of protein localization;organic substance transport;anion transport	1.09432	19.832	2.11582	0.0644037	0.607031	-4.4292	0.423884	19.4967	1.50523	0.173632	0.252195	-5.7491	0.670431	20.0439	1.3168	0.229805	0.310578	-6.09579	1.53201	-13.8372	2.82765	0.0260484	0.509267	-3.60399	1.26245	-13.972	3.36764	0.0107996	0.0361995	-2.9087	0.269561	-13.206	0.527858	0.614656	0.715864	-6.71363		2.85976e+06									0.000250867
B5MDF5_RAN_K176	B5MDF5_RAN_K176	B5MDF5	RAN	RAN	GTP-binding nuclear protein Ran	K	176	SNYNFEK(ub)PFLWLAR	1	1	TRUE	1	1	TRUE	2	1	TRUE	2	1	TRUE	3	1	TRUE	2	1	TRUE	2	1	TRUE	2	1	TRUE	3	1	TRUE	9	Viral life cycle - HIV-1;Nucleocytoplasmic transport;Human T-cell leukemia virus 1 infection;Ribosome biogenesis in eukaryotes	REACTOME_POSTMITOTIC_NUCLEAR_PORE_COMPLEX_NPC_REFORMATION;PID_HDAC_CLASSII_PATHWAY;PID_HDAC_CLASSI_PATHWAY;REACTOME_MITOTIC_METAPHASE_AND_ANAPHASE;PID_RANBP2_PATHWAY;REACTOME_REGULATION_OF_CHOLESTEROL_BIOSYNTHESIS_BY_SREBP_SREBF;PID_NFKAPPAB_CANONICAL_PATHWAY;BIOCARTA_RANMS_PATHWAY;REACTOME_HIV_LIFE_CYCLE;REACTOME_MICRORNA_MIRNA_BIOGENESIS;REACTOME_HIV_INFECTION;REACTOME_NUCLEAR_IMPORT_OF_REV_PROTEIN;REACTOME_M_PHASE;BIOCARTA_RANBP2_PATHWAY;WP_MIRNA_BIOGENESIS;BIOCARTA_RAN_PATHWAY;REACTOME_METABOLISM_OF_LIPIDS;REACTOME_INFLUENZA_INFECTION;PID_FOXO_PATHWAY;REACTOME_TRANSCRIPTIONAL_REGULATION_BY_SMALL_RNAS;REACTOME_TRNA_PROCESSING_IN_THE_NUCLEUS;REACTOME_TRNA_PROCESSING;REACTOME_METABOLISM_OF_RNA;BIOCARTA_NPC_PATHWAY;REACTOME_INFECTIOUS_DISEASE;REACTOME_HOST_INTERACTIONS_OF_HIV_FACTORS;REACTOME_METABOLISM_OF_STEROIDS;WP_ANDROGEN_RECEPTOR_SIGNALING_PATHWAY;HALLMARK_E2F_TARGETS;PID_AURORA_A_PATHWAY;HALLMARK_MYC_TARGETS_V1;PID_NFAT_3PATHWAY;REACTOME_EXPORT_OF_VIRAL_RIBONUCLEOPROTEINS_FROM_NUCLEUS;REACTOME_GENE_SILENCING_BY_RNA;REACTOME_CELL_CYCLE;REACTOME_CELL_CYCLE_MITOTIC;REACTOME_INTERACTIONS_OF_REV_WITH_HOST_CELLULAR_PROTEINS;REACTOME_NUCLEAR_ENVELOPE_NE_REASSEMBLY;WP_22Q112_COPY_NUMBER_VARIATION_SYNDROME	cellular anatomical entity;nucleoplasm;cellular_component;transport;biological_process;cellular localization;nucleocytoplasmic transport;intracellular transport;cellular process;establishment of localization;establishment of localization in cell;localization;nuclear transport;ribonucleotide binding;nucleoside binding;small molecule binding;carbohydrate derivative binding;heterocyclic compound binding;guanyl nucleotide binding;nucleotide binding;purine nucleotide binding;purine ribonucleotide binding;purine nucleoside binding;binding;ribonucleoside binding;GTP binding;purine ribonucleoside binding;guanyl ribonucleotide binding;organic cyclic compound binding;nucleoside phosphate binding;purine ribonucleoside triphosphate binding;molecular_function;anion binding;ion binding;hydrolase activity, acting on acid anhydrides, in phosphorus-containing anhydrides;hydrolase activity;nucleoside-triphosphatase activity;GTPase activity;hydrolase activity, acting on acid anhydrides;catalytic activity;pyrophosphatase activity;protein localization;nitrogen compound transport;peptide transport;amide transport;ion transport;macromolecule localization;protein transport;establishment of protein localization;organic substance transport;anion transport	0.266681	24.7762	0.916115	0.384215	0.826467	-5.93907	-1.60092	23.8424	-5.63445	0.000599084	0.00300704	0.00920956	1.8676	23.9758	7.95419	9.03638e-05	0.000686743	1.9915	0.726492	-8.8187	1.93302	0.0940487	0.645733	-4.87996	-1.25013	-9.80701	-3.53496	0.00852381	0.0306587	-2.66475	1.97662	-9.44377	5.98848	0.000580616	0.00421441	0.122952	2.59977e+07	2.96182e+07	4.06542e+07	8.72249e+06	8.96102e+06	8.24116e+06	3.39488e+07	21394000	24754000	0.00225582	0.0025982	0.00394443	0.000840125	0.000642616	0.00070243	0.00198128	0.00129316	0.00199195
B5MDF5_RAN_K23	B5MDF5_RAN_K23	B5MDF5	RAN	RAN	GTP-binding nuclear protein Ran	K	23	LVLVGDGGTGK(ub)TTFVK	1	1	TRUE			FALSE	1	1	FALSE	3	1	TRUE	4	1	TRUE	2	1	TRUE	2	1	TRUE	2	1	TRUE	2	1	TRUE	8	Viral life cycle - HIV-1;Nucleocytoplasmic transport;Human T-cell leukemia virus 1 infection;Ribosome biogenesis in eukaryotes	REACTOME_POSTMITOTIC_NUCLEAR_PORE_COMPLEX_NPC_REFORMATION;PID_HDAC_CLASSII_PATHWAY;PID_HDAC_CLASSI_PATHWAY;REACTOME_MITOTIC_METAPHASE_AND_ANAPHASE;PID_RANBP2_PATHWAY;REACTOME_REGULATION_OF_CHOLESTEROL_BIOSYNTHESIS_BY_SREBP_SREBF;PID_NFKAPPAB_CANONICAL_PATHWAY;BIOCARTA_RANMS_PATHWAY;REACTOME_HIV_LIFE_CYCLE;REACTOME_MICRORNA_MIRNA_BIOGENESIS;REACTOME_HIV_INFECTION;REACTOME_NUCLEAR_IMPORT_OF_REV_PROTEIN;REACTOME_M_PHASE;BIOCARTA_RANBP2_PATHWAY;WP_MIRNA_BIOGENESIS;BIOCARTA_RAN_PATHWAY;REACTOME_METABOLISM_OF_LIPIDS;REACTOME_INFLUENZA_INFECTION;PID_FOXO_PATHWAY;REACTOME_TRANSCRIPTIONAL_REGULATION_BY_SMALL_RNAS;REACTOME_TRNA_PROCESSING_IN_THE_NUCLEUS;REACTOME_TRNA_PROCESSING;REACTOME_METABOLISM_OF_RNA;BIOCARTA_NPC_PATHWAY;REACTOME_INFECTIOUS_DISEASE;REACTOME_HOST_INTERACTIONS_OF_HIV_FACTORS;REACTOME_METABOLISM_OF_STEROIDS;WP_ANDROGEN_RECEPTOR_SIGNALING_PATHWAY;HALLMARK_E2F_TARGETS;PID_AURORA_A_PATHWAY;HALLMARK_MYC_TARGETS_V1;PID_NFAT_3PATHWAY;REACTOME_EXPORT_OF_VIRAL_RIBONUCLEOPROTEINS_FROM_NUCLEUS;REACTOME_GENE_SILENCING_BY_RNA;REACTOME_CELL_CYCLE;REACTOME_CELL_CYCLE_MITOTIC;REACTOME_INTERACTIONS_OF_REV_WITH_HOST_CELLULAR_PROTEINS;REACTOME_NUCLEAR_ENVELOPE_NE_REASSEMBLY;WP_22Q112_COPY_NUMBER_VARIATION_SYNDROME	cellular anatomical entity;nucleoplasm;cellular_component;transport;biological_process;cellular localization;nucleocytoplasmic transport;intracellular transport;cellular process;establishment of localization;establishment of localization in cell;localization;nuclear transport;ribonucleotide binding;nucleoside binding;small molecule binding;carbohydrate derivative binding;heterocyclic compound binding;guanyl nucleotide binding;nucleotide binding;purine nucleotide binding;purine ribonucleotide binding;purine nucleoside binding;binding;ribonucleoside binding;GTP binding;purine ribonucleoside binding;guanyl ribonucleotide binding;organic cyclic compound binding;nucleoside phosphate binding;purine ribonucleoside triphosphate binding;molecular_function;anion binding;ion binding;hydrolase activity, acting on acid anhydrides, in phosphorus-containing anhydrides;hydrolase activity;nucleoside-triphosphatase activity;GTPase activity;hydrolase activity, acting on acid anhydrides;catalytic activity;pyrophosphatase activity;protein localization;nitrogen compound transport;peptide transport;amide transport;ion transport;macromolecule localization;protein transport;establishment of protein localization;organic substance transport;anion transport	0.711296	22.8255	2.2623	0.0508613	0.575924	-4.20859	-1.28888	21.8254	-2.31102	0.0520985	0.0950396	-4.60737	2.00018	22.1811	3.69217	0.00788306	0.0235019	-2.72774	1.17111	-10.7694	3.62991	0.008242	0.31842	-2.45128	-0.871219	-11.7906	-1.40122	0.202193	0.316355	-5.76211	2.04233	-11.2051	3.40249	0.0122327	0.040424	-3.07709	9.6864e+06	1.06832e+07	8.31383e+06	5.50722e+06		1.95167e+06	4.99441e+06	7116200	5515300	0.000840491	0.000937164	0.000806641	0.00053044		0.000166349	0.000291477	0.000430138	0.000443815
B5MDF5_RAN_K38	B5MDF5_RAN_K38	B5MDF5	RAN	RAN	GTP-binding nuclear protein Ran	K	38	K(ub)YVATLGVEVHPLVFHTNR			FALSE			FALSE			FALSE	1	1	TRUE	1	1	TRUE	1	1	TRUE	1	1	TRUE	1	1	TRUE	1	1	TRUE	6	Viral life cycle - HIV-1;Nucleocytoplasmic transport;Human T-cell leukemia virus 1 infection;Ribosome biogenesis in eukaryotes	REACTOME_POSTMITOTIC_NUCLEAR_PORE_COMPLEX_NPC_REFORMATION;PID_HDAC_CLASSII_PATHWAY;PID_HDAC_CLASSI_PATHWAY;REACTOME_MITOTIC_METAPHASE_AND_ANAPHASE;PID_RANBP2_PATHWAY;REACTOME_REGULATION_OF_CHOLESTEROL_BIOSYNTHESIS_BY_SREBP_SREBF;PID_NFKAPPAB_CANONICAL_PATHWAY;BIOCARTA_RANMS_PATHWAY;REACTOME_HIV_LIFE_CYCLE;REACTOME_MICRORNA_MIRNA_BIOGENESIS;REACTOME_HIV_INFECTION;REACTOME_NUCLEAR_IMPORT_OF_REV_PROTEIN;REACTOME_M_PHASE;BIOCARTA_RANBP2_PATHWAY;WP_MIRNA_BIOGENESIS;BIOCARTA_RAN_PATHWAY;REACTOME_METABOLISM_OF_LIPIDS;REACTOME_INFLUENZA_INFECTION;PID_FOXO_PATHWAY;REACTOME_TRANSCRIPTIONAL_REGULATION_BY_SMALL_RNAS;REACTOME_TRNA_PROCESSING_IN_THE_NUCLEUS;REACTOME_TRNA_PROCESSING;REACTOME_METABOLISM_OF_RNA;BIOCARTA_NPC_PATHWAY;REACTOME_INFECTIOUS_DISEASE;REACTOME_HOST_INTERACTIONS_OF_HIV_FACTORS;REACTOME_METABOLISM_OF_STEROIDS;WP_ANDROGEN_RECEPTOR_SIGNALING_PATHWAY;HALLMARK_E2F_TARGETS;PID_AURORA_A_PATHWAY;HALLMARK_MYC_TARGETS_V1;PID_NFAT_3PATHWAY;REACTOME_EXPORT_OF_VIRAL_RIBONUCLEOPROTEINS_FROM_NUCLEUS;REACTOME_GENE_SILENCING_BY_RNA;REACTOME_CELL_CYCLE;REACTOME_CELL_CYCLE_MITOTIC;REACTOME_INTERACTIONS_OF_REV_WITH_HOST_CELLULAR_PROTEINS;REACTOME_NUCLEAR_ENVELOPE_NE_REASSEMBLY;WP_22Q112_COPY_NUMBER_VARIATION_SYNDROME	cellular anatomical entity;nucleoplasm;cellular_component;transport;biological_process;cellular localization;nucleocytoplasmic transport;intracellular transport;cellular process;establishment of localization;establishment of localization in cell;localization;nuclear transport;ribonucleotide binding;nucleoside binding;small molecule binding;carbohydrate derivative binding;heterocyclic compound binding;guanyl nucleotide binding;nucleotide binding;purine nucleotide binding;purine ribonucleotide binding;purine nucleoside binding;binding;ribonucleoside binding;GTP binding;purine ribonucleoside binding;guanyl ribonucleotide binding;organic cyclic compound binding;nucleoside phosphate binding;purine ribonucleoside triphosphate binding;molecular_function;anion binding;ion binding;hydrolase activity, acting on acid anhydrides, in phosphorus-containing anhydrides;hydrolase activity;nucleoside-triphosphatase activity;GTPase activity;hydrolase activity, acting on acid anhydrides;catalytic activity;pyrophosphatase activity;protein localization;nitrogen compound transport;peptide transport;amide transport;ion transport;macromolecule localization;protein transport;establishment of protein localization;organic substance transport;anion transport	0.388329	22.8488	1.24795	0.244481	0.757844	-5.59843	-2.50588	21.4017	-8.49137	3.96577e-05	0.000414006	2.80287	2.89421	21.5958	10.5923	1.37715e-05	0.000210462	3.90237	0.84814	-10.7462	2.55082	0.0377117	0.545327	-3.99017	-1.86882	-12.1047	-4.57178	0.00215297	0.0110712	-1.23761	2.71696	-11.6806	7.82975	0.000113069	0.00148924	1.82265	1.02187e+07	8.84584e+06	7.14028e+06				6.98154e+06	5808800	7097700	0.000886683	0.000775984	0.000692778				0.000407447	0.000351112	0.000571151
B5MDF5_RAN_K71	B5MDF5_RAN_K71	B5MDF5	RAN	RAN	GTP-binding nuclear protein Ran	K	71	FNVWDTAGQEK(ub)FGGLR	1	1	TRUE	1	1	TRUE	1	1	FALSE	3	1	TRUE	2	1	FALSE	4	1	TRUE	1	1	TRUE	3	1	TRUE	1	1	TRUE	9	Viral life cycle - HIV-1;Nucleocytoplasmic transport;Human T-cell leukemia virus 1 infection;Ribosome biogenesis in eukaryotes	REACTOME_POSTMITOTIC_NUCLEAR_PORE_COMPLEX_NPC_REFORMATION;PID_HDAC_CLASSII_PATHWAY;PID_HDAC_CLASSI_PATHWAY;REACTOME_MITOTIC_METAPHASE_AND_ANAPHASE;PID_RANBP2_PATHWAY;REACTOME_REGULATION_OF_CHOLESTEROL_BIOSYNTHESIS_BY_SREBP_SREBF;PID_NFKAPPAB_CANONICAL_PATHWAY;BIOCARTA_RANMS_PATHWAY;REACTOME_HIV_LIFE_CYCLE;REACTOME_MICRORNA_MIRNA_BIOGENESIS;REACTOME_HIV_INFECTION;REACTOME_NUCLEAR_IMPORT_OF_REV_PROTEIN;REACTOME_M_PHASE;BIOCARTA_RANBP2_PATHWAY;WP_MIRNA_BIOGENESIS;BIOCARTA_RAN_PATHWAY;REACTOME_METABOLISM_OF_LIPIDS;REACTOME_INFLUENZA_INFECTION;PID_FOXO_PATHWAY;REACTOME_TRANSCRIPTIONAL_REGULATION_BY_SMALL_RNAS;REACTOME_TRNA_PROCESSING_IN_THE_NUCLEUS;REACTOME_TRNA_PROCESSING;REACTOME_METABOLISM_OF_RNA;BIOCARTA_NPC_PATHWAY;REACTOME_INFECTIOUS_DISEASE;REACTOME_HOST_INTERACTIONS_OF_HIV_FACTORS;REACTOME_METABOLISM_OF_STEROIDS;WP_ANDROGEN_RECEPTOR_SIGNALING_PATHWAY;HALLMARK_E2F_TARGETS;PID_AURORA_A_PATHWAY;HALLMARK_MYC_TARGETS_V1;PID_NFAT_3PATHWAY;REACTOME_EXPORT_OF_VIRAL_RIBONUCLEOPROTEINS_FROM_NUCLEUS;REACTOME_GENE_SILENCING_BY_RNA;REACTOME_CELL_CYCLE;REACTOME_CELL_CYCLE_MITOTIC;REACTOME_INTERACTIONS_OF_REV_WITH_HOST_CELLULAR_PROTEINS;REACTOME_NUCLEAR_ENVELOPE_NE_REASSEMBLY;WP_22Q112_COPY_NUMBER_VARIATION_SYNDROME	cellular anatomical entity;nucleoplasm;cellular_component;transport;biological_process;cellular localization;nucleocytoplasmic transport;intracellular transport;cellular process;establishment of localization;establishment of localization in cell;localization;nuclear transport;ribonucleotide binding;nucleoside binding;small molecule binding;carbohydrate derivative binding;heterocyclic compound binding;guanyl nucleotide binding;nucleotide binding;purine nucleotide binding;purine ribonucleotide binding;purine nucleoside binding;binding;ribonucleoside binding;GTP binding;purine ribonucleoside binding;guanyl ribonucleotide binding;organic cyclic compound binding;nucleoside phosphate binding;purine ribonucleoside triphosphate binding;molecular_function;anion binding;ion binding;hydrolase activity, acting on acid anhydrides, in phosphorus-containing anhydrides;hydrolase activity;nucleoside-triphosphatase activity;GTPase activity;hydrolase activity, acting on acid anhydrides;catalytic activity;pyrophosphatase activity;protein localization;nitrogen compound transport;peptide transport;amide transport;ion transport;macromolecule localization;protein transport;establishment of protein localization;organic substance transport;anion transport	0.487592	25.7965	1.35991	0.207939	0.740593	-5.46691	-1.37097	24.8672	-3.50171	0.00909669	0.0257422	-2.82592	1.85857	25.111	9.39824	3.04789e-05	0.000329569	3.10689	0.947404	-7.79844	2.42764	0.0452067	0.56643	-4.16983	-1.02018	-8.78223	-2.65683	0.0306526	0.0777686	-3.97136	1.96758	-8.30853	6.54969	0.000339911	0.00291237	0.684178	6.3543e+07	6.50438e+07	7.95175e+07	1.6225e+07	1.94816e+07	2.18009e+07	6.35369e+07	68765000	27290000	0.00551364	0.00570584	0.00771511	0.00156274	0.00139707	0.00185819	0.00370805	0.00415649	0.00219602
B6VEX4_ABI1_K16	B6VEX4_ABI1_K16	B6VEX4	ABI1	ABI1	Abl interactor 1	K	16	AELQMLLEEEIPSGK(ub)R			FALSE			FALSE			FALSE			FALSE			FALSE			FALSE	2	1	TRUE			FALSE			FALSE	1	Pathogenic Escherichia coli infection;Salmonella infection	WP_EGFEGFR_SIGNALING_PATHWAY;REACTOME_RAC1_GTPASE_CYCLE;REACTOME_RAC3_GTPASE_CYCLE;REACTOME_SIGNALING_BY_RECEPTOR_TYROSINE_KINASES;REACTOME_RHO_GTPASES_ACTIVATE_WASPS_AND_WAVES;REACTOME_INNATE_IMMUNE_SYSTEM;REACTOME_RHO_GTPASE_CYCLE;REACTOME_RHO_GTPASE_EFFECTORS;REACTOME_SIGNALING_BY_VEGF;PID_ECADHERIN_STABILIZATION_PATHWAY;REACTOME_PARASITE_INFECTION;REACTOME_LEISHMANIA_INFECTION;REACTOME_SIGNALING_BY_RHO_GTPASES_MIRO_GTPASES_AND_RHOBTB3;REACTOME_INFECTIOUS_DISEASE;PID_RAC1_REG_PATHWAY;PID_RAC1_PATHWAY;PID_ECADHERIN_NASCENT_AJ_PATHWAY;PID_INTEGRIN_A4B1_PATHWAY;HALLMARK_MITOTIC_SPINDLE;REACTOME_FCGAMMA_RECEPTOR_FCGR_DEPENDENT_PHAGOCYTOSIS;PID_ERBB1_DOWNSTREAM_PATHWAY;HALLMARK_INFLAMMATORY_RESPONSE;PID_PDGFRB_PATHWAY;REACTOME_RAC2_GTPASE_CYCLE;HALLMARK_ALLOGRAFT_REJECTION	cytoskeleton;intracellular organelle;intracellular non-membrane-bounded organelle;cellular_component;non-membrane-bounded organelle;intracellular anatomical structure;cellular anatomical entity;organelle;cell junction;filopodium;plasma membrane bounded cell projection;cell projection;actin-based cell projection;lamellipodium;actin filament organization;cellular component organization or biogenesis;biological_process;actin polymerization or depolymerization;cellular process;supramolecular fiber organization;cellular component organization;kinase activator activity;protein tyrosine kinase activator activity;enzyme regulator activity;molecular_function;molecular function regulator;protein kinase activator activity;enzyme activator activity;kinase regulator activity;protein kinase regulator activity	0.0902386	19.4575	0.413536	0.689187	0.930735	-6.28062	0.68289	19.7538	2.22428	0.0591783	0.104711	-4.73542	-0.592651	19.7989	-2.09716	0.0746079	0.128804	-5.04591	-0.344634	-7.21987	-0.645942	0.539286	0.882439	-6.32231	-0.27021	-7.18266	-0.510077	0.625053	0.734367	-6.59193	-0.0744243	-7.35498	-0.228735	0.82571	0.879579	-6.83932							804218									0.0074619
B7WPD9_KIF26B_K62;K69	B7WPD9_KIF26B_K62;K69	B7WPD9	KIF26B	KIF26B	Kinesin-like protein KIF26B	K;K	62;69	VK(ub)DTPGLGK(ub)VK			FALSE			FALSE			FALSE	1	2	TRUE			FALSE			FALSE			FALSE			FALSE			FALSE	1		REACTOME_COPI_DEPENDENT_GOLGI_TO_ER_RETROGRADE_TRAFFIC;REACTOME_MEMBRANE_TRAFFICKING;REACTOME_INTRA_GOLGI_AND_RETROGRADE_GOLGI_TO_ER_TRAFFIC;REACTOME_GOLGI_TO_ER_RETROGRADE_TRANSPORT;REACTOME_VESICLE_MEDIATED_TRANSPORT;REACTOME_FACTORS_INVOLVED_IN_MEGAKARYOCYTE_DEVELOPMENT_AND_PLATELET_PRODUCTION;REACTOME_HEMOSTASIS;REACTOME_KINESINS	adenyl ribonucleotide binding;binding;nucleoside phosphate binding;purine nucleotide binding;small molecule binding;purine ribonucleoside triphosphate binding;organic cyclic compound binding;carbohydrate derivative binding;ATP binding;nucleotide binding;heterocyclic compound binding;ribonucleotide binding;adenyl nucleotide binding;molecular_function;anion binding;purine ribonucleotide binding;ion binding;tubulin binding;microtubule binding;cytoskeletal protein binding;protein binding;nucleoside-triphosphatase activity;ATP-dependent microtubule motor activity;microtubule motor activity;motor activity;hydrolase activity, acting on acid anhydrides;pyrophosphatase activity;catalytic activity;hydrolase activity;ATPase activity;hydrolase activity, acting on acid anhydrides, in phosphorus-containing anhydrides;biological_process;cellular process;movement of cell or subcellular component;microtubule-based movement;microtubule-based process		19.0474					1.13206	19.6134	4.81786	0.00155156	0.0063635	-0.988417		20.1795																							1.08394e+07
B7WPG3_HNRNPLL_K227	B7WPG3_HNRNPLL_K227	B7WPG3	HNRNPLL	HNRNPLL	Heterogeneous nuclear ribonucleoprotein L-like	K	227	NDNDSWDYTK(ub)PYLGR	1	1	TRUE			FALSE			FALSE			FALSE			FALSE			FALSE			FALSE			FALSE			FALSE	1			membrane-bounded organelle;intracellular organelle;nucleus;intracellular anatomical structure;cellular_component;organelle;cellular anatomical entity;intracellular membrane-bounded organelle;heterocyclic compound binding;organic cyclic compound binding;binding;RNA binding;molecular_function;nucleic acid binding;macromolecule metabolic process;metabolic process;nucleobase-containing compound metabolic process;biological_process;cellular metabolic process;primary metabolic process;heterocycle metabolic process;mRNA processing;cellular process;organic cyclic compound metabolic process;cellular aromatic compound metabolic process;RNA metabolic process;organic substance metabolic process;cellular nitrogen compound metabolic process;nucleic acid metabolic process;RNA processing;mRNA metabolic process;nitrogen compound metabolic process	0.636377	19.2877	3.44812	0.00763723	0.333307	-2.37685	1.36893	19.654	4.57474	0.00220952	0.00846404	-1.34286	-0.732552	19.9722	-2.32585	0.0530656	0.0993099	-4.70993	-1.37802	-8.64912	-2.12966	0.0715196	0.606737	-4.60688	0.491871	-7.71418	0.926773	0.383658	0.513723	-6.28035	-1.86989	-8.40319	-2.69443	0.032265	0.0828659	-4.08755				1.99577e+06									0.00338166
B7Z1E9_GGA3_K100	B7Z1E9_GGA3_K100	B7Z1E9	GGA3	GGA3	ADP-ribosylation factor-binding protein GGA3	K	100	VVSPK(ub)YLGDR			FALSE			FALSE			FALSE	1	1	TRUE	2	1	TRUE	2	1	TRUE	1	1	TRUE	2	1	TRUE	1	1	FALSE	5	Lysosome	REACTOME_MET_RECEPTOR_RECYCLING;REACTOME_RAB_REGULATION_OF_TRAFFICKING;REACTOME_MEMBRANE_TRAFFICKING;PID_ARF_3PATHWAY;REACTOME_SIGNALING_BY_RECEPTOR_TYROSINE_KINASES;REACTOME_TBC_RABGAPS;REACTOME_VESICLE_MEDIATED_TRANSPORT;REACTOME_SIGNALING_BY_MET;KEGG_LYSOSOME;REACTOME_AMYLOID_FIBER_FORMATION	cellular anatomical entity;organelle subcompartment;Golgi apparatus subcompartment;trans-Golgi network;cellular_component;intracellular transport;establishment of localization in cell;cellular localization;biological_process;ion transport;localization;protein localization;protein transport;establishment of protein localization;organic substance transport;cellular process;anion transport;intracellular protein transport;peptide transport;nitrogen compound transport;amide transport;macromolecule localization;establishment of localization;transport;binding;small GTPase binding;enzyme binding;GTPase binding;protein binding;molecular_function;ubiquitin binding;ubiquitin-like protein binding;phospholipid binding;lipid binding;phosphatidylinositol binding	0.864802	21.341	1.65046	0.134289	0.682068	-5.09428	-0.972811	20.4221	-1.97413	0.0866609	0.142216	-5.10384	1.83761	20.8545	6.72467	0.00026128	0.00149127	0.879637																			3.47672e+06	3.73872e+06	3.54327e+06				2.8691e+06	2600550
B7Z1E9_GGA3_K15	B7Z1E9_GGA3_K15	B7Z1E9	GGA3	GGA3	ADP-ribosylation factor-binding protein GGA3	K	15	AEAEGESLESWLNK(ub)ATNPSNR			FALSE			FALSE			FALSE			FALSE			FALSE			FALSE	1	1	TRUE			FALSE			FALSE	1	Lysosome	REACTOME_MET_RECEPTOR_RECYCLING;REACTOME_RAB_REGULATION_OF_TRAFFICKING;REACTOME_MEMBRANE_TRAFFICKING;PID_ARF_3PATHWAY;REACTOME_SIGNALING_BY_RECEPTOR_TYROSINE_KINASES;REACTOME_TBC_RABGAPS;REACTOME_VESICLE_MEDIATED_TRANSPORT;REACTOME_SIGNALING_BY_MET;KEGG_LYSOSOME;REACTOME_AMYLOID_FIBER_FORMATION	cellular anatomical entity;organelle subcompartment;Golgi apparatus subcompartment;trans-Golgi network;cellular_component;intracellular transport;establishment of localization in cell;cellular localization;biological_process;ion transport;localization;protein localization;protein transport;establishment of protein localization;organic substance transport;cellular process;anion transport;intracellular protein transport;peptide transport;nitrogen compound transport;amide transport;macromolecule localization;establishment of localization;transport;binding;small GTPase binding;enzyme binding;GTPase binding;protein binding;molecular_function;ubiquitin binding;ubiquitin-like protein binding;phospholipid binding;lipid binding;phosphatidylinositol binding	-0.524237	19.7481	-0.984042	0.351579	0.809668	-5.87594	-0.0834419	19.9685	-0.139125	0.893057	0.926776	-6.84616	-0.440795	19.7064	-1.54406	0.166944	0.239867	-5.8121																									2.5839e+06
B7Z3J9_LOC730098_K44	B7Z3J9_LOC730098_K44	B7Z3J9	LOC730098	hCG_2040265	HCG2040265, isoform CRA_a	K	44	SSAHPGEQK(ub)LEPLR			FALSE			FALSE			FALSE	1	1	TRUE	1	1	TRUE	1	1	TRUE			FALSE	1	1	FALSE	1	1	TRUE	5				0.486239	20.951	0.783201	0.45423	0.858319	-6.05168	-0.489892	20.463	-0.869088	0.412055	0.514934	-6.45351	0.976131	20.7061	3.26582	0.0135908	0.0360971	-3.31495																			2.45996e+06	2.33577e+06	2.40369e+06					3060520	2159000
B7Z3R2_TPCN1_K649	B7Z3R2_TPCN1_K649	B7Z3R2	TPCN1	TPCN1	Two pore calcium channel protein 1	K	649	EISK(ub)EELVAVLELYR			FALSE			FALSE			FALSE			FALSE			FALSE			FALSE	1	1	TRUE			FALSE			FALSE	1	Calcium signaling pathway	REACTOME_ION_CHANNEL_TRANSPORT;REACTOME_STIMULI_SENSING_CHANNELS;REACTOME_TRANSPORT_OF_SMALL_MOLECULES	intrinsic component of membrane;integral component of membrane;cellular anatomical entity;cellular_component;voltage-gated cation channel activity;gated channel activity;voltage-gated ion channel activity;voltage-gated calcium channel activity;voltage-gated channel activity;calcium channel activity;cation transmembrane transporter activity;ion transmembrane transporter activity;metal ion transmembrane transporter activity;transmembrane transporter activity;inorganic molecular entity transmembrane transporter activity;inorganic cation transmembrane transporter activity;cation channel activity;channel activity;passive transmembrane transporter activity;calcium ion transmembrane transporter activity;molecular_function;ion channel activity;transporter activity	-0.0732436	19.6997	-0.140717	0.891286	0.980946	-6.36157	0.549778	20.0112	0.990829	0.353006	0.45454	-6.33989	-0.623022	19.9745	-2.07221	0.0768106	0.131366	-5.0797																									2.04641e+06
B7Z4S5_CHIC1_K169	B7Z4S5_CHIC1_K169	B7Z4S5	CHIC1	CHIC1	Cysteine-rich hydrophobic domain-containing protein 1	K	169	SIQK(ub)LIEWENNR	4	1	TRUE	5	1	TRUE	5	1	FALSE	3	1	TRUE	3	1	TRUE	5	1	TRUE	4	1	TRUE	5	1	TRUE	3	1	FALSE	9			intrinsic component of membrane;integral component of membrane;cellular anatomical entity;cellular_component	0.18359	24.0105	0.550582	0.595726	0.905264	-6.21104	1.0737	24.4556	3.31378	0.0118571	0.0312541	-3.10131	-0.890112	24.5474	-3.90572	0.00579606	0.0184258	-2.41364																			1.57699e+07	1.64336e+07	2.25435e+07	2.86491e+07	3.8452e+07	3.37602e+07	1.98259e+07	19005400	10584600
B7Z503_BTBD10_K163	B7Z503_BTBD10_K163	B7Z503	BTBD10	BTBD10	BTB (POZ) domain containing 10, isoform CRA_c	K	163	EHNFTRPNEK(ub)GEYEVAEGIGSTVFR			FALSE	2	2	TRUE			FALSE			FALSE			FALSE			FALSE			FALSE			FALSE			FALSE	1			cellular anatomical entity;cellular_component;cytoplasm	0.569598	19.417	2.17643	0.0584199	0.591207	-4.33839		19.1322						19.7018																											8.65976e+06
B7Z503_BTBD10_K185	B7Z503_BTBD10_K185	B7Z503	BTBD10	BTBD10	BTB (POZ) domain containing 10, isoform CRA_c	K	185	AILDYYK(ub)TGIIR			FALSE	1	1	TRUE	1	1	TRUE	1	1	FALSE	0	1	FALSE			FALSE			FALSE	1	1	TRUE			FALSE	4			cellular anatomical entity;cellular_component;cytoplasm	-0.113968	19.7433	-0.322966	0.754322	0.949652	-6.31616	0.930047	20.2653	2.341	0.0491238	0.0910435	-4.5571	-1.04402	20.2083	-2.92153	0.0220811	0.0518048	-3.82058																				635271			1.97744e+06	1.88188e+06		1140100
B7Z6C8_SLC25A46_K43	B7Z6C8_SLC25A46_K43	B7Z6C8	SLC25A46	SLC25A46	Solute carrier family 25 member 46	K	43	VIGMGVPHSK(ub)R	2	1	FALSE	1	1	TRUE	2	1	FALSE			FALSE			FALSE			FALSE			FALSE			FALSE			FALSE	3			intrinsic component of membrane;integral component of membrane;cellular anatomical entity;cellular_component;organelle outer membrane;mitochondrial membrane;organelle membrane;bounding membrane of organelle;outer membrane;mitochondrial outer membrane;membrane;membrane organization;cellular process;membrane fission;cellular component organization;mitochondrial membrane fission;cellular component organization or biogenesis;biological_process	0.32339	19.5498	1.4191	0.190572	0.723472	-5.39445	3.58502	21.1806	7.16092	0.000139582	0.000983564	1.54167	-3.26163	21.3423	-6.51474	0.000344809	0.00185864	0.606708																						1.44493e+07	3.87359e+06	9.97323e+06
B7Z6D5_DDX27_K610	B7Z6D5_DDX27_K610	B7Z6D5	DDX27	DDX27	RNA helicase	K	610	GK(ub)EAVVQEPER	0	1	FALSE	0	1	FALSE	0	1	FALSE	2	1	TRUE	2	1	TRUE	2	1	TRUE	1	1	FALSE	1	1	TRUE	1	1	FALSE	9			adenyl ribonucleotide binding;binding;nucleoside phosphate binding;purine nucleotide binding;small molecule binding;purine ribonucleoside triphosphate binding;organic cyclic compound binding;carbohydrate derivative binding;ATP binding;nucleotide binding;heterocyclic compound binding;ribonucleotide binding;adenyl nucleotide binding;molecular_function;anion binding;purine ribonucleotide binding;ion binding;nucleic acid binding;catalytic activity;hydrolase activity;pyrophosphatase activity;hydrolase activity, acting on acid anhydrides, in phosphorus-containing anhydrides;ATPase activity;catalytic activity, acting on RNA;nucleoside-triphosphatase activity;helicase activity;hydrolase activity, acting on acid anhydrides;RNA helicase activity	0.982851	21.4677	1.83388	0.100903	0.644434	-4.84022	-1.43386	20.2593	-2.12103	0.0694318	0.11858	-4.88952	2.41671	20.7507	4.21238	0.00407055	0.0137813	-2.02504	1.14114	-8.195	2.47704	0.0424891	0.563744	-4.10255	-1.17947	-9.3553	-1.87128	0.101746	0.187776	-5.13658	2.32061	-8.78473	4.028	0.0055097	0.0221856	-2.23347	3.66795e+06	5.6053e+06	3.29624e+06	1.79762e+06	476017	520252	3.99083e+06	1408800	1561440	0.0047019	0.00690879	0.00400664	0.00241542	0.000633057	0.000682812	0.00401845	0.00175852	0.00171671
B7Z6D5_DDX27_K675	B7Z6D5_DDX27_K675	B7Z6D5	DDX27	DDX27	RNA helicase	K	675	SQFEILK(ub)AQMFAER;SQFEILK(ub)AQMFAER			FALSE			FALSE			FALSE			FALSE			FALSE			FALSE	1	1	TRUE			FALSE	1	1	TRUE	2			adenyl ribonucleotide binding;binding;nucleoside phosphate binding;purine nucleotide binding;small molecule binding;purine ribonucleoside triphosphate binding;organic cyclic compound binding;carbohydrate derivative binding;ATP binding;nucleotide binding;heterocyclic compound binding;ribonucleotide binding;adenyl nucleotide binding;molecular_function;anion binding;purine ribonucleotide binding;ion binding;nucleic acid binding;catalytic activity;hydrolase activity;pyrophosphatase activity;hydrolase activity, acting on acid anhydrides, in phosphorus-containing anhydrides;ATPase activity;catalytic activity, acting on RNA;nucleoside-triphosphatase activity;helicase activity;hydrolase activity, acting on acid anhydrides;RNA helicase activity	-0.970414	19.6769	-2.05573	0.0709229	0.61709	-4.5185	-0.0335437	20.1453	-0.0602494	0.953549	0.968597	-6.85498	-0.93687	19.6601	-3.72169	0.00758462	0.0227846	-2.68684	-0.460962	-9.83525	-0.948364	0.375158	0.824464	-6.07568	0.23522	-9.48716	0.447234	0.667674	0.769219	-6.62462	-0.696182	-9.71764	-2.15851	0.068341	0.144016	-4.85908							1.35622e+06		2116100							0.00136561		0.00232652
B7Z6Q0_NPRL3_K521	B7Z6Q0_NPRL3_K521	B7Z6Q0	NPRL3	NPRL3	GATOR complex protein NPRL3	K	521	SQLLMLFDK(ub)FR	1	1	TRUE	1	1	TRUE	1	1	TRUE			FALSE			FALSE			FALSE			FALSE			FALSE			FALSE	3	mTOR signaling pathway	REACTOME_AMINO_ACIDS_REGULATE_MTORC1;REACTOME_CELLULAR_RESPONSE_TO_STARVATION;REACTOME_CELLULAR_RESPONSES_TO_EXTERNAL_STIMULI;WP_22Q112_COPY_NUMBER_VARIATION_SYNDROME	response to stimulus;response to stress;cellular response to stimulus;cellular response to starvation;biological_process;response to starvation;cellular response to nutrient levels;response to amino acid starvation;cellular process;cellular response to extracellular stimulus;cell communication;cellular response to external stimulus;response to external stimulus;cellular response to stress;cellular response to amino acid starvation;response to extracellular stimulus;response to nutrient levels;regulation of signaling;regulation of biological process;negative regulation of cell communication;negative regulation of response to stimulus;regulation of intracellular signal transduction;regulation of TOR signaling;negative regulation of signal transduction;negative regulation of intracellular signal transduction;negative regulation of TOR signaling;regulation of cell communication;biological regulation;negative regulation of signaling;regulation of cellular process;negative regulation of cellular process;negative regulation of biological process;regulation of response to stimulus;regulation of signal transduction	0.0232463	19.4859	0.0911466	0.929433	0.987471	-6.36778	2.25774	20.6031	6.15745	0.000341085	0.0019395	0.597097	-2.2345	20.6148	-6.07077	0.000489136	0.00242701	0.215993																						3.46829e+06	4.45042e+06	2.73807e+06
B7Z7P8_ETF1_K157	B7Z7P8_ETF1_K157	B7Z7P8	ETF1	ETF1	Eukaryotic peptide chain release factor subunit 1	K	157	EVLHK(ub)FTVDLPK			FALSE	1	1	FALSE	1	1	FALSE	3	1	TRUE	3	1	TRUE	4	1	TRUE	3	1	TRUE	3	1	TRUE	3	1	FALSE	7	mRNA surveillance pathway	REACTOME_METABOLISM_OF_RNA;WP_TRANSLATION_FACTORS;HALLMARK_APOPTOSIS;REACTOME_SIGNALING_BY_ROBO_RECEPTORS;REACTOME_TRANSLATION;REACTOME_NONSENSE_MEDIATED_DECAY_NMD;HALLMARK_MTORC1_SIGNALING;REACTOME_NERVOUS_SYSTEM_DEVELOPMENT;REACTOME_REGULATION_OF_EXPRESSION_OF_SLITS_AND_ROBOS;REACTOME_DEVELOPMENTAL_BIOLOGY;HALLMARK_MYC_TARGETS_V1	cellular anatomical entity;cellular_component;cytoplasm;metabolic process;primary metabolic process;cellular metabolic process;biological regulation;RNA metabolic process;macromolecule catabolic process;cellular macromolecule metabolic process;nucleic acid metabolic process;organic substance catabolic process;nucleobase-containing compound catabolic process;nuclear-transcribed mRNA catabolic process;macromolecule metabolic process;heterocycle catabolic process;biological_process;cellular catabolic process;nitrogen compound metabolic process;mRNA catabolic process;organic cyclic compound catabolic process;cellular aromatic compound metabolic process;regulation of macromolecule metabolic process;cellular nitrogen compound metabolic process;mRNA metabolic process;RNA catabolic process;negative regulation of biological process;negative regulation of macromolecule metabolic process;heterocycle metabolic process;cellular process;organic cyclic compound metabolic process;aromatic compound catabolic process;organic substance metabolic process;catabolic process;nucleobase-containing compound metabolic process;regulation of metabolic process;regulation of gene expression;regulation of biological process;negative regulation of gene expression;cellular macromolecule catabolic process;cellular nitrogen compound catabolic process;nuclear-transcribed mRNA catabolic process, nonsense-mediated decay;negative regulation of metabolic process;translation regulator activity, nucleic acid binding;translation termination factor activity;RNA binding;translation release factor activity;molecular_function;nucleic acid binding;translation factor activity, RNA binding;heterocyclic compound binding;translation regulator activity;organic cyclic compound binding;binding	0.667585	24.3287	1.91866	0.0882482	0.632851	-4.7189	-3.32886	22.3304	-5.56743	0.000692591	0.0033715	-0.12397	3.99645	22.6642	7.66885	0.000125997	0.000870452	1.66566																			2.91768e+07	2.5169e+07	2.54983e+07			3.72673e+06	2.12779e+07	21987200	9986800
B7Z7P8_ETF1_K370	B7Z7P8_ETF1_K370	B7Z7P8	ETF1	ETF1	Eukaryotic peptide chain release factor subunit 1	K	370	K(ub)FGATLEIVTDK			FALSE			FALSE			FALSE	1	1	TRUE	1	1	FALSE	1	1	TRUE			FALSE			FALSE	1	1	TRUE	4	mRNA surveillance pathway	REACTOME_METABOLISM_OF_RNA;WP_TRANSLATION_FACTORS;HALLMARK_APOPTOSIS;REACTOME_SIGNALING_BY_ROBO_RECEPTORS;REACTOME_TRANSLATION;REACTOME_NONSENSE_MEDIATED_DECAY_NMD;HALLMARK_MTORC1_SIGNALING;REACTOME_NERVOUS_SYSTEM_DEVELOPMENT;REACTOME_REGULATION_OF_EXPRESSION_OF_SLITS_AND_ROBOS;REACTOME_DEVELOPMENTAL_BIOLOGY;HALLMARK_MYC_TARGETS_V1	cellular anatomical entity;cellular_component;cytoplasm;metabolic process;primary metabolic process;cellular metabolic process;biological regulation;RNA metabolic process;macromolecule catabolic process;cellular macromolecule metabolic process;nucleic acid metabolic process;organic substance catabolic process;nucleobase-containing compound catabolic process;nuclear-transcribed mRNA catabolic process;macromolecule metabolic process;heterocycle catabolic process;biological_process;cellular catabolic process;nitrogen compound metabolic process;mRNA catabolic process;organic cyclic compound catabolic process;cellular aromatic compound metabolic process;regulation of macromolecule metabolic process;cellular nitrogen compound metabolic process;mRNA metabolic process;RNA catabolic process;negative regulation of biological process;negative regulation of macromolecule metabolic process;heterocycle metabolic process;cellular process;organic cyclic compound metabolic process;aromatic compound catabolic process;organic substance metabolic process;catabolic process;nucleobase-containing compound metabolic process;regulation of metabolic process;regulation of gene expression;regulation of biological process;negative regulation of gene expression;cellular macromolecule catabolic process;cellular nitrogen compound catabolic process;nuclear-transcribed mRNA catabolic process, nonsense-mediated decay;negative regulation of metabolic process;translation regulator activity, nucleic acid binding;translation termination factor activity;RNA binding;translation release factor activity;molecular_function;nucleic acid binding;translation factor activity, RNA binding;heterocyclic compound binding;translation regulator activity;organic cyclic compound binding;binding	1.53355	20.6533	2.1705	0.0589807	0.593282	-4.34731	0.0841638	19.9286	0.130731	0.899466	0.931405	-6.84743	1.44939	20.6954	3.82552	0.00639977	0.0199723	-2.52069																			2.24694e+06	3.17089e+06	3.10115e+06						2696300
B7Z7P8_ETF1_K381	B7Z7P8_ETF1_K381	B7Z7P8	ETF1	ETF1	Eukaryotic peptide chain release factor subunit 1	K	381	FGATLEIVTDK(ub)SQEGSQFVK			FALSE			FALSE			FALSE			FALSE	0	1	FALSE			FALSE	1	1	TRUE			FALSE			FALSE	2	mRNA surveillance pathway	REACTOME_METABOLISM_OF_RNA;WP_TRANSLATION_FACTORS;HALLMARK_APOPTOSIS;REACTOME_SIGNALING_BY_ROBO_RECEPTORS;REACTOME_TRANSLATION;REACTOME_NONSENSE_MEDIATED_DECAY_NMD;HALLMARK_MTORC1_SIGNALING;REACTOME_NERVOUS_SYSTEM_DEVELOPMENT;REACTOME_REGULATION_OF_EXPRESSION_OF_SLITS_AND_ROBOS;REACTOME_DEVELOPMENTAL_BIOLOGY;HALLMARK_MYC_TARGETS_V1	cellular anatomical entity;cellular_component;cytoplasm;metabolic process;primary metabolic process;cellular metabolic process;biological regulation;RNA metabolic process;macromolecule catabolic process;cellular macromolecule metabolic process;nucleic acid metabolic process;organic substance catabolic process;nucleobase-containing compound catabolic process;nuclear-transcribed mRNA catabolic process;macromolecule metabolic process;heterocycle catabolic process;biological_process;cellular catabolic process;nitrogen compound metabolic process;mRNA catabolic process;organic cyclic compound catabolic process;cellular aromatic compound metabolic process;regulation of macromolecule metabolic process;cellular nitrogen compound metabolic process;mRNA metabolic process;RNA catabolic process;negative regulation of biological process;negative regulation of macromolecule metabolic process;heterocycle metabolic process;cellular process;organic cyclic compound metabolic process;aromatic compound catabolic process;organic substance metabolic process;catabolic process;nucleobase-containing compound metabolic process;regulation of metabolic process;regulation of gene expression;regulation of biological process;negative regulation of gene expression;cellular macromolecule catabolic process;cellular nitrogen compound catabolic process;nuclear-transcribed mRNA catabolic process, nonsense-mediated decay;negative regulation of metabolic process;translation regulator activity, nucleic acid binding;translation termination factor activity;RNA binding;translation release factor activity;molecular_function;nucleic acid binding;translation factor activity, RNA binding;heterocyclic compound binding;translation regulator activity;organic cyclic compound binding;binding	0.794029	20.1058	1.19731	0.262685	0.769444	-5.65539	0.592902	20.0052	1.22152	0.259313	0.352147	-6.09475	0.201127	20.4022	0.40005	0.701172	0.76322	-6.88296																				2.59122e+06					1.6194e+06
B7Z7P8_ETF1_K390	B7Z7P8_ETF1_K390	B7Z7P8	ETF1	ETF1	Eukaryotic peptide chain release factor subunit 1	K	390	SQEGSQFVK(ub)GFGGIGGILR			FALSE			FALSE			FALSE	2	1	TRUE	2	1	TRUE	3	1	TRUE	1	1	TRUE	2	1	TRUE	2	1	TRUE	6	mRNA surveillance pathway	REACTOME_METABOLISM_OF_RNA;WP_TRANSLATION_FACTORS;HALLMARK_APOPTOSIS;REACTOME_SIGNALING_BY_ROBO_RECEPTORS;REACTOME_TRANSLATION;REACTOME_NONSENSE_MEDIATED_DECAY_NMD;HALLMARK_MTORC1_SIGNALING;REACTOME_NERVOUS_SYSTEM_DEVELOPMENT;REACTOME_REGULATION_OF_EXPRESSION_OF_SLITS_AND_ROBOS;REACTOME_DEVELOPMENTAL_BIOLOGY;HALLMARK_MYC_TARGETS_V1	cellular anatomical entity;cellular_component;cytoplasm;metabolic process;primary metabolic process;cellular metabolic process;biological regulation;RNA metabolic process;macromolecule catabolic process;cellular macromolecule metabolic process;nucleic acid metabolic process;organic substance catabolic process;nucleobase-containing compound catabolic process;nuclear-transcribed mRNA catabolic process;macromolecule metabolic process;heterocycle catabolic process;biological_process;cellular catabolic process;nitrogen compound metabolic process;mRNA catabolic process;organic cyclic compound catabolic process;cellular aromatic compound metabolic process;regulation of macromolecule metabolic process;cellular nitrogen compound metabolic process;mRNA metabolic process;RNA catabolic process;negative regulation of biological process;negative regulation of macromolecule metabolic process;heterocycle metabolic process;cellular process;organic cyclic compound metabolic process;aromatic compound catabolic process;organic substance metabolic process;catabolic process;nucleobase-containing compound metabolic process;regulation of metabolic process;regulation of gene expression;regulation of biological process;negative regulation of gene expression;cellular macromolecule catabolic process;cellular nitrogen compound catabolic process;nuclear-transcribed mRNA catabolic process, nonsense-mediated decay;negative regulation of metabolic process;translation regulator activity, nucleic acid binding;translation termination factor activity;RNA binding;translation release factor activity;molecular_function;nucleic acid binding;translation factor activity, RNA binding;heterocyclic compound binding;translation regulator activity;organic cyclic compound binding;binding	0.619212	22.8104	1.55321	0.155829	0.70231	-5.22353	-2.47577	21.2629	-5.75337	0.000565662	0.00287412	0.0880757	3.09498	21.5726	10.6285	1.34602e-05	0.000208232	3.92497																			9.96257e+06	8.52679e+06	8.91914e+06				3.43537e+06	8452200	7200000
B7Z7Q6_PRCP_K32	B7Z7Q6_PRCP_K32	B7Z7Q6	PRCP	PRCP	Lysosomal Pro-X carboxypeptidase	K	32	YYGESLPFGDNSFK(ub)DSR	1	1	FALSE	2	1	TRUE	2	1	TRUE			FALSE			FALSE			FALSE			FALSE			FALSE			FALSE	3	Renin-angiotensin system;Protein digestion and absorption	REACTOME_FORMATION_OF_FIBRIN_CLOT_CLOTTING_CASCADE;HALLMARK_COMPLEMENT;REACTOME_INTRINSIC_PATHWAY_OF_FIBRIN_CLOT_FORMATION;REACTOME_INNATE_IMMUNE_SYSTEM;REACTOME_NEUTROPHIL_DEGRANULATION;REACTOME_HEMOSTASIS	molecular_function;peptidase activity;serine hydrolase activity;serine-type peptidase activity;catalytic activity, acting on a protein;catalytic activity;hydrolase activity;carboxypeptidase activity;exopeptidase activity	-0.0448741	19.6365	-0.176334	0.864054	0.973703	-6.35548	4.70907	22.0135	16.1038	3.98717e-07	5.63655e-05	7.04671	-4.75394	21.9911	-18.4669	3.0909e-07	4.45189e-05	7.33457																						2.0848e+07	2.13572e+07	2.28e+07
B7Z9U0_CNOT8_K105	B7Z9U0_CNOT8_K105	B7Z9U0	CNOT8	CNOT8	Poly(A)-specific ribonuclease	K	105	LYGLGTGVAQK(ub)QNEDVDSAQEK	3	1	TRUE	3	1	TRUE	3	1	FALSE	1	1	TRUE			FALSE	1	1	TRUE	1	1	TRUE	1	1	TRUE	1	1	TRUE	8	RNA degradation	REACTOME_METABOLISM_OF_RNA;REACTOME_TP53_REGULATES_TRANSCRIPTION_OF_CELL_CYCLE_GENES;REACTOME_DEADENYLATION_OF_MRNA;REACTOME_DEADENYLATION_DEPENDENT_MRNA_DECAY;REACTOME_RNA_POLYMERASE_II_TRANSCRIPTION;KEGG_RNA_DEGRADATION;REACTOME_TRANSCRIPTIONAL_REGULATION_BY_TP53;REACTOME_TP53_REGULATES_TRANSCRIPTION_OF_ADDITIONAL_CELL_CYCLE_GENES_WHOSE_EXACT_ROLE_IN_THE_P53_PATHWAY_REMAIN_UNCERTAIN	membrane-bounded organelle;intracellular organelle;nucleus;intracellular anatomical structure;cellular_component;organelle;cellular anatomical entity;intracellular membrane-bounded organelle;heterocyclic compound binding;organic cyclic compound binding;binding;molecular_function;nucleic acid binding;macromolecule biosynthetic process;RNA biosynthetic process;cellular process;organic cyclic compound metabolic process;heterocycle metabolic process;organic substance biosynthetic process;organic substance metabolic process;heterocycle biosynthetic process;cellular nitrogen compound biosynthetic process;nucleobase-containing compound metabolic process;biosynthetic process;metabolic process;primary metabolic process;cellular metabolic process;nucleobase-containing compound biosynthetic process;RNA metabolic process;cellular macromolecule biosynthetic process;cellular macromolecule metabolic process;cellular biosynthetic process;nucleic acid metabolic process;macromolecule metabolic process;biological_process;nitrogen compound metabolic process;nucleic acid-templated transcription;aromatic compound biosynthetic process;cellular aromatic compound metabolic process;cellular nitrogen compound metabolic process;organic cyclic compound biosynthetic process;transcription, DNA-templated;regulation of protein metabolic process;regulation of primary metabolic process;regulation of biosynthetic process;regulation of macromolecule biosynthetic process;regulation of cellular metabolic process;posttranscriptional regulation of gene expression;regulation of translation;regulation of gene expression;regulation of cellular amide metabolic process;regulation of metabolic process;regulation of biological process;regulation of nitrogen compound metabolic process;regulation of cellular biosynthetic process;regulation of cellular macromolecule biosynthetic process;biological regulation;regulation of cellular process;regulation of cellular protein metabolic process;regulation of macromolecule metabolic process;exoribonuclease activity, producing 5'-phosphomonoesters;poly(A)-specific ribonuclease activity;nuclease activity;ribonuclease activity;3'-5'-exoribonuclease activity;catalytic activity;exoribonuclease activity;exonuclease activity;3'-5' exonuclease activity;hydrolase activity;hydrolase activity, acting on ester bonds;catalytic activity, acting on RNA;exonuclease activity, active with either ribo- or deoxyribonucleic acids and producing 5'-phosphomonoesters;protein-containing complex;CCR4-NOT complex;intracellular protein-containing complex	-0.574508	21.3836	-1.06046	0.317392	0.799779	-5.80068	3.62864	23.4852	10.808	7.69515e-06	0.000151681	4.41597	-4.20315	23.1979	-9.26589	3.77181e-05	0.000381355	2.90896																			2.91075e+06		3.36476e+06	3.61245e+07	5.59826e+07	3.48227e+07	4.44464e+06	2887300	2900000
B7Z9U0_CNOT8_K42	B7Z9U0_CNOT8_K42	B7Z9U0	CNOT8	CNOT8	Poly(A)-specific ribonuclease	K	42	NLK(ub)GGLQEVADQLDLQR			FALSE	1	1	TRUE	1	1	TRUE			FALSE			FALSE			FALSE			FALSE			FALSE			FALSE	2	RNA degradation	REACTOME_METABOLISM_OF_RNA;REACTOME_TP53_REGULATES_TRANSCRIPTION_OF_CELL_CYCLE_GENES;REACTOME_DEADENYLATION_OF_MRNA;REACTOME_DEADENYLATION_DEPENDENT_MRNA_DECAY;REACTOME_RNA_POLYMERASE_II_TRANSCRIPTION;KEGG_RNA_DEGRADATION;REACTOME_TRANSCRIPTIONAL_REGULATION_BY_TP53;REACTOME_TP53_REGULATES_TRANSCRIPTION_OF_ADDITIONAL_CELL_CYCLE_GENES_WHOSE_EXACT_ROLE_IN_THE_P53_PATHWAY_REMAIN_UNCERTAIN	membrane-bounded organelle;intracellular organelle;nucleus;intracellular anatomical structure;cellular_component;organelle;cellular anatomical entity;intracellular membrane-bounded organelle;heterocyclic compound binding;organic cyclic compound binding;binding;molecular_function;nucleic acid binding;macromolecule biosynthetic process;RNA biosynthetic process;cellular process;organic cyclic compound metabolic process;heterocycle metabolic process;organic substance biosynthetic process;organic substance metabolic process;heterocycle biosynthetic process;cellular nitrogen compound biosynthetic process;nucleobase-containing compound metabolic process;biosynthetic process;metabolic process;primary metabolic process;cellular metabolic process;nucleobase-containing compound biosynthetic process;RNA metabolic process;cellular macromolecule biosynthetic process;cellular macromolecule metabolic process;cellular biosynthetic process;nucleic acid metabolic process;macromolecule metabolic process;biological_process;nitrogen compound metabolic process;nucleic acid-templated transcription;aromatic compound biosynthetic process;cellular aromatic compound metabolic process;cellular nitrogen compound metabolic process;organic cyclic compound biosynthetic process;transcription, DNA-templated;regulation of protein metabolic process;regulation of primary metabolic process;regulation of biosynthetic process;regulation of macromolecule biosynthetic process;regulation of cellular metabolic process;posttranscriptional regulation of gene expression;regulation of translation;regulation of gene expression;regulation of cellular amide metabolic process;regulation of metabolic process;regulation of biological process;regulation of nitrogen compound metabolic process;regulation of cellular biosynthetic process;regulation of cellular macromolecule biosynthetic process;biological regulation;regulation of cellular process;regulation of cellular protein metabolic process;regulation of macromolecule metabolic process;exoribonuclease activity, producing 5'-phosphomonoesters;poly(A)-specific ribonuclease activity;nuclease activity;ribonuclease activity;3'-5'-exoribonuclease activity;catalytic activity;exoribonuclease activity;exonuclease activity;3'-5' exonuclease activity;hydrolase activity;hydrolase activity, acting on ester bonds;catalytic activity, acting on RNA;exonuclease activity, active with either ribo- or deoxyribonucleic acids and producing 5'-phosphomonoesters;protein-containing complex;CCR4-NOT complex;intracellular protein-containing complex	-0.164277	19.3794	-0.72548	0.487148	0.868506	-6.09586	3.47902	20.8531	9.93513	3.40895e-05	0.000370494	3.04721	-3.64329	20.7546	-9.50646	7.28254e-05	0.000591612	2.38118																							7.79346e+06	8.31489e+06
B7Z9U0_CNOT8_K78	B7Z9U0_CNOT8_K78	B7Z9U0	CNOT8	CNOT8	Poly(A)-specific ribonuclease	K	78	MK(ub)ELFFEDSIDDAK	2	1	TRUE	1	1	TRUE	3	1	FALSE			FALSE			FALSE			FALSE			FALSE			FALSE			FALSE	3	RNA degradation	REACTOME_METABOLISM_OF_RNA;REACTOME_TP53_REGULATES_TRANSCRIPTION_OF_CELL_CYCLE_GENES;REACTOME_DEADENYLATION_OF_MRNA;REACTOME_DEADENYLATION_DEPENDENT_MRNA_DECAY;REACTOME_RNA_POLYMERASE_II_TRANSCRIPTION;KEGG_RNA_DEGRADATION;REACTOME_TRANSCRIPTIONAL_REGULATION_BY_TP53;REACTOME_TP53_REGULATES_TRANSCRIPTION_OF_ADDITIONAL_CELL_CYCLE_GENES_WHOSE_EXACT_ROLE_IN_THE_P53_PATHWAY_REMAIN_UNCERTAIN	membrane-bounded organelle;intracellular organelle;nucleus;intracellular anatomical structure;cellular_component;organelle;cellular anatomical entity;intracellular membrane-bounded organelle;heterocyclic compound binding;organic cyclic compound binding;binding;molecular_function;nucleic acid binding;macromolecule biosynthetic process;RNA biosynthetic process;cellular process;organic cyclic compound metabolic process;heterocycle metabolic process;organic substance biosynthetic process;organic substance metabolic process;heterocycle biosynthetic process;cellular nitrogen compound biosynthetic process;nucleobase-containing compound metabolic process;biosynthetic process;metabolic process;primary metabolic process;cellular metabolic process;nucleobase-containing compound biosynthetic process;RNA metabolic process;cellular macromolecule biosynthetic process;cellular macromolecule metabolic process;cellular biosynthetic process;nucleic acid metabolic process;macromolecule metabolic process;biological_process;nitrogen compound metabolic process;nucleic acid-templated transcription;aromatic compound biosynthetic process;cellular aromatic compound metabolic process;cellular nitrogen compound metabolic process;organic cyclic compound biosynthetic process;transcription, DNA-templated;regulation of protein metabolic process;regulation of primary metabolic process;regulation of biosynthetic process;regulation of macromolecule biosynthetic process;regulation of cellular metabolic process;posttranscriptional regulation of gene expression;regulation of translation;regulation of gene expression;regulation of cellular amide metabolic process;regulation of metabolic process;regulation of biological process;regulation of nitrogen compound metabolic process;regulation of cellular biosynthetic process;regulation of cellular macromolecule biosynthetic process;biological regulation;regulation of cellular process;regulation of cellular protein metabolic process;regulation of macromolecule metabolic process;exoribonuclease activity, producing 5'-phosphomonoesters;poly(A)-specific ribonuclease activity;nuclease activity;ribonuclease activity;3'-5'-exoribonuclease activity;catalytic activity;exoribonuclease activity;exonuclease activity;3'-5' exonuclease activity;hydrolase activity;hydrolase activity, acting on ester bonds;catalytic activity, acting on RNA;exonuclease activity, active with either ribo- or deoxyribonucleic acids and producing 5'-phosphomonoesters;protein-containing complex;CCR4-NOT complex;intracellular protein-containing complex	-0.257848	19.3992	-1.0491	0.322305	0.802709	-5.81214	4.99051	22.0234	11.0471	7.22563e-06	0.000146434	4.48189	-5.24836	21.8945	-12.1112	6.5039e-06	0.000139458	4.64487																						1.68294e+07	1.86181e+07	4.43169e+07
B7ZAQ6-2_GPR89A_K152	B7ZAQ6-2_GPR89A_K152	B7ZAQ6-2	GPR89A	GPR89A;GPR89B	Isoform 2 of Golgi pH regulator A	K	152	QLFLETADLYATK(ub)ER	2	1	TRUE	2	1	TRUE	3	1	TRUE			FALSE			FALSE			FALSE			FALSE			FALSE			FALSE	3				0.518988	19.6806	1.77316	0.110992	0.656008	-4.92569	4.78068	21.8115	15.6463	4.93029e-07	5.66203e-05	6.8726	-4.26169	22.071	-14.4257	1.69712e-06	7.74845e-05	5.88587																						1.90189e+07	2.2717e+07	1.66293e+07
B7ZAQ6-2_GPR89A_K195	B7ZAQ6-2_GPR89A_K195	B7ZAQ6-2	GPR89A	GPR89A;GPR89B	Isoform 2 of Golgi pH regulator A	K	195	VGK(ub)TDPVTR	1	1	TRUE			FALSE			FALSE			FALSE			FALSE			FALSE			FALSE			FALSE			FALSE	1				0.592462	19.5311	2.17077	0.0589546	0.593282	-4.3469	1.18825	19.829	3.0572	0.0171533	0.0411722	-3.48288	-0.595784	20.1252	-1.60115	0.153169	0.223746	-5.73694																						2.20773e+06
B7ZAQ6-2_GPR89A_K83	B7ZAQ6-2_GPR89A_K83	B7ZAQ6-2	GPR89A	GPR89A;GPR89B	Isoform 2 of Golgi pH regulator A	K	83	LLQTMDMIISK(ub)K			FALSE			FALSE			FALSE	1	1	FALSE			FALSE			FALSE			FALSE			FALSE			FALSE	1				0.682531	19.6192	1.26071	0.240064	0.753778	-5.58383	0.589341	19.5726	1.98911	0.0847279	0.139707	-5.08218	0.0931898	19.9139	0.148258	0.886364	0.915256	-6.96026																			2.68661e+06
B7ZC39_SH3GLB2_K6	B7ZC39_SH3GLB2_K6	B7ZC39	SH3GLB2	SH3GLB2	Endophilin-B2	K	6	MDFNMK(ub)K			FALSE			FALSE			FALSE			FALSE			FALSE			FALSE	1	1	TRUE			FALSE			FALSE	1	Endocytosis	KEGG_ENDOCYTOSIS;BIOCARTA_CBL_PATHWAY	cellular anatomical entity;cellular_component;cytoplasm	0.174193	19.4736	0.674767	0.517293	0.880824	-6.13219	0.855538	19.8142	2.99404	0.0183738	0.0433537	-3.56467	-0.681345	19.9013	-2.4864	0.0417035	0.0830375	-4.47																									809478
B7ZC39_SH3GLB2_K79	B7ZC39_SH3GLB2_K79	B7ZC39	SH3GLB2	SH3GLB2	Endophilin-B2	K	79	VEEFLYEK(ub)LDR	2	1	TRUE	1	1	FALSE			FALSE			FALSE	1	1	TRUE			FALSE			FALSE			FALSE	2	1	TRUE	3	Endocytosis	KEGG_ENDOCYTOSIS;BIOCARTA_CBL_PATHWAY	cellular anatomical entity;cellular_component;cytoplasm	0.498839	19.9862	0.831395	0.427904	0.850747	-6.01257		19.7368						20.2356																								1.75484e+06		1.5532e+07					1707000
B7ZKQ9_SCARB1_K184	B7ZKQ9_SCARB1_K184	B7ZKQ9	SCARB1	SCARB1	SCARB1 protein	K	184	TVGEIMWGYK(ub)DPLVNLINK	1	1	TRUE	1	1	TRUE	2	1	TRUE			FALSE			FALSE			FALSE			FALSE			FALSE			FALSE	3	Vitamin digestion and absorption;Hepatitis C;Cushing syndrome;Bile secretion;Cholesterol metabolism;Cortisol synthesis and secretion;Fat digestion and absorption;Aldosterone synthesis and secretion;Phagosome;Ovarian steroidogenesis	WP_FOLATE_METABOLISM;WP_STATIN_PATHWAY;HALLMARK_ADIPOGENESIS;WP_SELENIUM_MICRONUTRIENT_NETWORK;HALLMARK_HYPOXIA;REACTOME_PLASMA_LIPOPROTEIN_ASSEMBLY_REMODELING_AND_CLEARANCE;REACTOME_SCAVENGING_BY_CLASS_B_RECEPTORS;WP_STEROL_REGULATORY_ELEMENTBINDING_PROTEINS_SREBP_SIGNALLING;WP_VITAMIN_A_AND_CAROTENOID_METABOLISM;WP_VITAMIN_B12_METABOLISM;REACTOME_PLASMA_LIPOPROTEIN_CLEARANCE;WP_METABOLIC_PATHWAY_OF_LDL_HDL_AND_TG_INCLUDING_DISEASES;REACTOME_BINDING_AND_UPTAKE_OF_LIGANDS_BY_SCAVENGER_RECEPTORS;REACTOME_VESICLE_MEDIATED_TRANSPORT;HALLMARK_ESTROGEN_RESPONSE_EARLY;HALLMARK_ESTROGEN_RESPONSE_LATE;REACTOME_HDL_CLEARANCE;WP_SARSCOV2_AND_COVID19_PATHWAY;REACTOME_TRANSPORT_OF_SMALL_MOLECULES	intrinsic component of membrane;integral component of membrane;cellular anatomical entity;cellular_component;intracellular anatomical structure;organelle;intracellular membrane-bounded organelle;membrane-bounded organelle;intracellular organelle;lytic vacuole;vacuole;lysosome	-0.090368	19.4335	-0.316438	0.759105	0.95155	-6.31839	3.27122	21.1143	8.96313	2.81187e-05	0.000327691	3.15087	-3.36159	21.0692	-13.293	2.96818e-06	9.74552e-05	5.37519																						6.54479e+06	7.32539e+06	7.32023e+06
B7ZKQ9_SCARB1_K288	B7ZKQ9_SCARB1_K288	B7ZKQ9	SCARB1	SCARB1	SCARB1 protein	K	288	LMYK(ub)ESGVFEGIPTYR	1	1	TRUE	1	1	TRUE	1	1	TRUE			FALSE			FALSE			FALSE			FALSE			FALSE			FALSE	3	Vitamin digestion and absorption;Hepatitis C;Cushing syndrome;Bile secretion;Cholesterol metabolism;Cortisol synthesis and secretion;Fat digestion and absorption;Aldosterone synthesis and secretion;Phagosome;Ovarian steroidogenesis	WP_FOLATE_METABOLISM;WP_STATIN_PATHWAY;HALLMARK_ADIPOGENESIS;WP_SELENIUM_MICRONUTRIENT_NETWORK;HALLMARK_HYPOXIA;REACTOME_PLASMA_LIPOPROTEIN_ASSEMBLY_REMODELING_AND_CLEARANCE;REACTOME_SCAVENGING_BY_CLASS_B_RECEPTORS;WP_STEROL_REGULATORY_ELEMENTBINDING_PROTEINS_SREBP_SIGNALLING;WP_VITAMIN_A_AND_CAROTENOID_METABOLISM;WP_VITAMIN_B12_METABOLISM;REACTOME_PLASMA_LIPOPROTEIN_CLEARANCE;WP_METABOLIC_PATHWAY_OF_LDL_HDL_AND_TG_INCLUDING_DISEASES;REACTOME_BINDING_AND_UPTAKE_OF_LIGANDS_BY_SCAVENGER_RECEPTORS;REACTOME_VESICLE_MEDIATED_TRANSPORT;HALLMARK_ESTROGEN_RESPONSE_EARLY;HALLMARK_ESTROGEN_RESPONSE_LATE;REACTOME_HDL_CLEARANCE;WP_SARSCOV2_AND_COVID19_PATHWAY;REACTOME_TRANSPORT_OF_SMALL_MOLECULES	intrinsic component of membrane;integral component of membrane;cellular anatomical entity;cellular_component;intracellular anatomical structure;organelle;intracellular membrane-bounded organelle;membrane-bounded organelle;intracellular organelle;lytic vacuole;vacuole;lysosome	0.470969	19.5994	1.90727	0.0898563	0.632856	-4.73533	4.29466	21.5112	14.4564	8.8132e-07	6.2813e-05	6.38321	-3.82369	21.7467	-14.4493	1.67819e-06	7.74845e-05	5.89595																						1.3742e+07	1.35796e+07	1.24408e+07
B7ZKQ9_SCARB1_K42	B7ZKQ9_SCARB1_K42	B7ZKQ9	SCARB1	SCARB1	SCARB1 protein	K	42	QQVLK(ub)NVR	1	1	TRUE			FALSE			FALSE			FALSE			FALSE			FALSE			FALSE			FALSE			FALSE	1	Vitamin digestion and absorption;Hepatitis C;Cushing syndrome;Bile secretion;Cholesterol metabolism;Cortisol synthesis and secretion;Fat digestion and absorption;Aldosterone synthesis and secretion;Phagosome;Ovarian steroidogenesis	WP_FOLATE_METABOLISM;WP_STATIN_PATHWAY;HALLMARK_ADIPOGENESIS;WP_SELENIUM_MICRONUTRIENT_NETWORK;HALLMARK_HYPOXIA;REACTOME_PLASMA_LIPOPROTEIN_ASSEMBLY_REMODELING_AND_CLEARANCE;REACTOME_SCAVENGING_BY_CLASS_B_RECEPTORS;WP_STEROL_REGULATORY_ELEMENTBINDING_PROTEINS_SREBP_SIGNALLING;WP_VITAMIN_A_AND_CAROTENOID_METABOLISM;WP_VITAMIN_B12_METABOLISM;REACTOME_PLASMA_LIPOPROTEIN_CLEARANCE;WP_METABOLIC_PATHWAY_OF_LDL_HDL_AND_TG_INCLUDING_DISEASES;REACTOME_BINDING_AND_UPTAKE_OF_LIGANDS_BY_SCAVENGER_RECEPTORS;REACTOME_VESICLE_MEDIATED_TRANSPORT;HALLMARK_ESTROGEN_RESPONSE_EARLY;HALLMARK_ESTROGEN_RESPONSE_LATE;REACTOME_HDL_CLEARANCE;WP_SARSCOV2_AND_COVID19_PATHWAY;REACTOME_TRANSPORT_OF_SMALL_MOLECULES	intrinsic component of membrane;integral component of membrane;cellular anatomical entity;cellular_component;intracellular anatomical structure;organelle;intracellular membrane-bounded organelle;membrane-bounded organelle;intracellular organelle;lytic vacuole;vacuole;lysosome	0.42877	19.2408	1.70289	0.123835	0.673957	-5.02296	1.98311	20.018	3.16468	0.0146803	0.0367245	-3.32236	-1.55434	20.2324	-2.42892	0.0458601	0.0889611	-4.55982																						5.68932e+06
B7ZKQ9_SCARB1_K456	B7ZKQ9_SCARB1_K456	B7ZKQ9	SCARB1	SCARB1	SCARB1 protein	K	456	DK(ub)EAIQAYSESLMTSAPK	3	1	FALSE	1	1	TRUE	4	1	TRUE	2	1	TRUE	2	1	TRUE	2	1	TRUE	3	1	TRUE	3	1	TRUE	4	1	TRUE	9	Vitamin digestion and absorption;Hepatitis C;Cushing syndrome;Bile secretion;Cholesterol metabolism;Cortisol synthesis and secretion;Fat digestion and absorption;Aldosterone synthesis and secretion;Phagosome;Ovarian steroidogenesis	WP_FOLATE_METABOLISM;WP_STATIN_PATHWAY;HALLMARK_ADIPOGENESIS;WP_SELENIUM_MICRONUTRIENT_NETWORK;HALLMARK_HYPOXIA;REACTOME_PLASMA_LIPOPROTEIN_ASSEMBLY_REMODELING_AND_CLEARANCE;REACTOME_SCAVENGING_BY_CLASS_B_RECEPTORS;WP_STEROL_REGULATORY_ELEMENTBINDING_PROTEINS_SREBP_SIGNALLING;WP_VITAMIN_A_AND_CAROTENOID_METABOLISM;WP_VITAMIN_B12_METABOLISM;REACTOME_PLASMA_LIPOPROTEIN_CLEARANCE;WP_METABOLIC_PATHWAY_OF_LDL_HDL_AND_TG_INCLUDING_DISEASES;REACTOME_BINDING_AND_UPTAKE_OF_LIGANDS_BY_SCAVENGER_RECEPTORS;REACTOME_VESICLE_MEDIATED_TRANSPORT;HALLMARK_ESTROGEN_RESPONSE_EARLY;HALLMARK_ESTROGEN_RESPONSE_LATE;REACTOME_HDL_CLEARANCE;WP_SARSCOV2_AND_COVID19_PATHWAY;REACTOME_TRANSPORT_OF_SMALL_MOLECULES	intrinsic component of membrane;integral component of membrane;cellular anatomical entity;cellular_component;intracellular anatomical structure;organelle;intracellular membrane-bounded organelle;membrane-bounded organelle;intracellular organelle;lytic vacuole;vacuole;lysosome	0.499192	23.1157	1.56756	0.152467	0.700653	-5.20472	0.0345948	22.8834	0.0947576	0.926999	0.949427	-6.85198	0.464598	23.133	1.24719	0.25285	0.335183	-6.17744																			1.17509e+07	7.93195e+06	1.35381e+07	6.89567e+06	5.66164e+06	1.23003e+07	7.64725e+06	7239100	8072400
B7ZM87_SRGAP2_K143	B7ZM87_SRGAP2_K143	B7ZM87	SRGAP2	SRGAP2;SRGAP2B;SRGAP2C	SLIT-ROBO Rho GTPase-activating protein 2	K	143	SK(ub)EVGQQLQDDLMK			FALSE	2	1	TRUE	2	1	FALSE			FALSE			FALSE			FALSE			FALSE			FALSE			FALSE	1	Axon guidance	REACTOME_RHO_GTPASES_ACTIVATE_FORMINS;REACTOME_SIGNALING_BY_ROBO_RECEPTORS;REACTOME_RHOU_GTPASE_CYCLE;REACTOME_RHOF_GTPASE_CYCLE;REACTOME_SIGNALING_BY_RHO_GTPASES_MIRO_GTPASES_AND_RHOBTB3;KEGG_AXON_GUIDANCE;REACTOME_INACTIVATION_OF_CDC42_AND_RAC1;REACTOME_CDC42_GTPASE_CYCLE;REACTOME_RHO_GTPASE_CYCLE;REACTOME_RAC1_GTPASE_CYCLE;REACTOME_RHOQ_GTPASE_CYCLE;REACTOME_RHO_GTPASE_EFFECTORS;REACTOME_RAC3_GTPASE_CYCLE;REACTOME_NERVOUS_SYSTEM_DEVELOPMENT;REACTOME_DEVELOPMENTAL_BIOLOGY	cellular anatomical entity;nucleoplasm;cellular_component;cytosol;cellular process;regulation of biological process;signal transduction;biological regulation;regulation of cellular process;biological_process;nervous system development;system development;anatomical structure development;developmental process	0.278869	19.589	1.16212	0.275969	0.778599	-5.69397	1.19576	20.0474	2.06317	0.0757729	0.127516	-4.97441	-0.916891	20.1869	-1.57438	0.15986	0.231244	-5.77252	-0.528617	-5.52571	-0.513608	0.623655	0.911447	-6.40426	1.88022	-4.3213	1.69597	0.131941	0.228899	-5.3792	-2.40883	-4.5856	-2.4573	0.0452217	0.106289	-4.43248					3.85969e+06									0.324835
B7ZM87_SRGAP2_K22	B7ZM87_SRGAP2_K22	B7ZM87	SRGAP2	SRGAP2;SRGAP2B;SRGAP2C	SLIT-ROBO Rho GTPase-activating protein 2	K	22	DKEIIAEYDTQVK(ub)EIR			FALSE	2	2	TRUE	1	2	TRUE			FALSE			FALSE			FALSE			FALSE			FALSE			FALSE	2	Axon guidance	REACTOME_RHO_GTPASES_ACTIVATE_FORMINS;REACTOME_SIGNALING_BY_ROBO_RECEPTORS;REACTOME_RHOU_GTPASE_CYCLE;REACTOME_RHOF_GTPASE_CYCLE;REACTOME_SIGNALING_BY_RHO_GTPASES_MIRO_GTPASES_AND_RHOBTB3;KEGG_AXON_GUIDANCE;REACTOME_INACTIVATION_OF_CDC42_AND_RAC1;REACTOME_CDC42_GTPASE_CYCLE;REACTOME_RHO_GTPASE_CYCLE;REACTOME_RAC1_GTPASE_CYCLE;REACTOME_RHOQ_GTPASE_CYCLE;REACTOME_RHO_GTPASE_EFFECTORS;REACTOME_RAC3_GTPASE_CYCLE;REACTOME_NERVOUS_SYSTEM_DEVELOPMENT;REACTOME_DEVELOPMENTAL_BIOLOGY	cellular anatomical entity;nucleoplasm;cellular_component;cytosol;cellular process;regulation of biological process;signal transduction;biological regulation;regulation of cellular process;biological_process;nervous system development;system development;anatomical structure development;developmental process	0.414785	19.5048	1.50308	0.1681	0.708689	-5.28847	2.81312	20.4227	4.48917	0.00352441	0.0122747	-1.63327	-2.39834	20.6715	-4.17255	0.00602484	0.0190045	-2.22332	-0.260273	-5.59117	-0.234516	0.821433	0.964033	-6.51878	3.61661	-4.01439	2.71284	0.0333141	0.0826731	-3.8734	-3.87688	-4.17055	-3.60474	0.0123974	0.0408222	-2.88174					8.02471e+06	2.55534e+06								0.675369	0.114817
B7ZM87_SRGAP2_K325	B7ZM87_SRGAP2_K325	B7ZM87	SRGAP2	SRGAP2;SRGAP2B;SRGAP2C	SLIT-ROBO Rho GTPase-activating protein 2	K	325	HEGLDAIENAVENLDATSDK(ub)QR	1	1	TRUE	1	1	TRUE			FALSE			FALSE			FALSE			FALSE			FALSE			FALSE			FALSE	2	Axon guidance	REACTOME_RHO_GTPASES_ACTIVATE_FORMINS;REACTOME_SIGNALING_BY_ROBO_RECEPTORS;REACTOME_RHOU_GTPASE_CYCLE;REACTOME_RHOF_GTPASE_CYCLE;REACTOME_SIGNALING_BY_RHO_GTPASES_MIRO_GTPASES_AND_RHOBTB3;KEGG_AXON_GUIDANCE;REACTOME_INACTIVATION_OF_CDC42_AND_RAC1;REACTOME_CDC42_GTPASE_CYCLE;REACTOME_RHO_GTPASE_CYCLE;REACTOME_RAC1_GTPASE_CYCLE;REACTOME_RHOQ_GTPASE_CYCLE;REACTOME_RHO_GTPASE_EFFECTORS;REACTOME_RAC3_GTPASE_CYCLE;REACTOME_NERVOUS_SYSTEM_DEVELOPMENT;REACTOME_DEVELOPMENTAL_BIOLOGY	cellular anatomical entity;nucleoplasm;cellular_component;cytosol;cellular process;regulation of biological process;signal transduction;biological regulation;regulation of cellular process;biological_process;nervous system development;system development;anatomical structure development;developmental process	0.282507	19.6566	1.09956	0.300917	0.790894	-5.76049	3.01518	20.7214	7.89736	0.000138649	0.000980011	1.68895	-2.73267	20.8909	-8.04671	0.000187341	0.00116903	1.43189	-0.104332	-5.32834	-0.100572	0.922767	0.983965	-6.54386	3.73491	-3.78221	3.46337	0.0124041	0.0401452	-2.85194	-3.83924	-3.84481	-3.81576	0.0097487	0.0342489	-2.62443				5.22515e+06	7.02463e+06								0.19968	0.5912
B7ZM87_SRGAP2_K432	B7ZM87_SRGAP2_K432	B7ZM87	SRGAP2	SRGAP2;SRGAP2B;SRGAP2C	SLIT-ROBO Rho GTPase-activating protein 2	K	432	STVSETFMSK(ub)PSIAK	1	1	TRUE	1	1	TRUE	1	1	TRUE			FALSE			FALSE			FALSE			FALSE			FALSE			FALSE	3	Axon guidance	REACTOME_RHO_GTPASES_ACTIVATE_FORMINS;REACTOME_SIGNALING_BY_ROBO_RECEPTORS;REACTOME_RHOU_GTPASE_CYCLE;REACTOME_RHOF_GTPASE_CYCLE;REACTOME_SIGNALING_BY_RHO_GTPASES_MIRO_GTPASES_AND_RHOBTB3;KEGG_AXON_GUIDANCE;REACTOME_INACTIVATION_OF_CDC42_AND_RAC1;REACTOME_CDC42_GTPASE_CYCLE;REACTOME_RHO_GTPASE_CYCLE;REACTOME_RAC1_GTPASE_CYCLE;REACTOME_RHOQ_GTPASE_CYCLE;REACTOME_RHO_GTPASE_EFFECTORS;REACTOME_RAC3_GTPASE_CYCLE;REACTOME_NERVOUS_SYSTEM_DEVELOPMENT;REACTOME_DEVELOPMENTAL_BIOLOGY	cellular anatomical entity;nucleoplasm;cellular_component;cytosol;cellular process;regulation of biological process;signal transduction;biological regulation;regulation of cellular process;biological_process;nervous system development;system development;anatomical structure development;developmental process	0.512404	19.3967	2.29028	0.0486123	0.572977	-4.16603	3.12493	20.703	9.5559	1.73821e-05	0.000244956	3.62226	-2.61253	20.9592	-8.19515	7.45535e-05	0.000601389	2.19081	-0.184652	-5.36809	-0.193625	0.852079	0.969889	-6.52854	3.35745	-3.59704	3.89568	0.00546331	0.0217893	-2.18573	-3.5421	-3.68936	-5.69488	0.000851126	0.00550227	-0.255945				5.76333e+06	4.01816e+06	5.53333e+06							0.220246	0.338173	0.248624
B7ZM87_SRGAP2_K810	B7ZM87_SRGAP2_K810	B7ZM87	SRGAP2	SRGAP2	SLIT-ROBO Rho GTPase-activating protein 2	K	810	SEIEVISEPPEEK(ub)VTAR			FALSE			FALSE			FALSE			FALSE			FALSE			FALSE	1	1	TRUE			FALSE			FALSE	1	Axon guidance	REACTOME_RHO_GTPASES_ACTIVATE_FORMINS;REACTOME_SIGNALING_BY_ROBO_RECEPTORS;REACTOME_RHOU_GTPASE_CYCLE;REACTOME_RHOF_GTPASE_CYCLE;REACTOME_SIGNALING_BY_RHO_GTPASES_MIRO_GTPASES_AND_RHOBTB3;KEGG_AXON_GUIDANCE;REACTOME_INACTIVATION_OF_CDC42_AND_RAC1;REACTOME_CDC42_GTPASE_CYCLE;REACTOME_RHO_GTPASE_CYCLE;REACTOME_RAC1_GTPASE_CYCLE;REACTOME_RHOQ_GTPASE_CYCLE;REACTOME_RHO_GTPASE_EFFECTORS;REACTOME_RAC3_GTPASE_CYCLE;REACTOME_NERVOUS_SYSTEM_DEVELOPMENT;REACTOME_DEVELOPMENTAL_BIOLOGY	cellular anatomical entity;nucleoplasm;cellular_component;cytosol;cellular process;regulation of biological process;signal transduction;biological regulation;regulation of cellular process;biological_process;nervous system development;system development;anatomical structure development;developmental process		19.6095						20.2258					-0.61624	19.9176	-1.87834	0.102868	0.164547	-5.35841		-5.6527						-4.0055					-1.64721	-4.8291	-2.24285	0.0615862	0.133015	-4.74356							9.48094e+06
B8ZZF5_EVA1A_K97	B8ZZF5_EVA1A_K97	B8ZZF5	EVA1A	EVA1A	Protein eva-1 homolog A	K	97	TLNK(ub)NVFTSAEELER			FALSE			FALSE			FALSE			FALSE	1	1	TRUE	1	1	TRUE	1	1	TRUE	1	1	FALSE	2	1	TRUE	4		REACTOME_POST_TRANSLATIONAL_PROTEIN_MODIFICATION;REACTOME_REGULATION_OF_INSULIN_LIKE_GROWTH_FACTOR_IGF_TRANSPORT_AND_UPTAKE_BY_INSULIN_LIKE_GROWTH_FACTOR_BINDING_PROTEINS_IGFBPS	intrinsic component of membrane;integral component of membrane;cellular anatomical entity;cellular_component;membrane;plasma membrane;intracellular anatomical structure;organelle;intracellular membrane-bounded organelle;membrane-bounded organelle;intracellular organelle	-0.505563	20.5014	-0.67275	0.518515	0.880824	-6.13359	-0.6682	20.42	-1.17199	0.277492	0.373204	-6.15041	0.162637	20.1673	0.288865	0.78114	0.830336	-6.92565																				1.68539e+06	2.12507e+06				3.66334e+06		1684600
B8ZZN6_SUMO1_K16	B8ZZN6_SUMO1_K16	B8ZZN6	SUMO1	SUMO1	Small ubiquitin-related modifier 1	K	16	PSTEDLGDK(ub)KEGEYIK;SDQEAKPSTEDLGDK(ub)K;SDQEAKPSTEDLGDK(ub)K	3	2	FALSE	1	2	FALSE	2	2	FALSE	1	2	FALSE	2	2	FALSE	1	2	FALSE	1	2	FALSE	2	2	FALSE	1	2	FALSE	9	Nucleocytoplasmic transport;Fluid shear stress and atherosclerosis	REACTOME_POST_TRANSLATIONAL_PROTEIN_MODIFICATION;WP_TP53_NETWORK;REACTOME_POSTMITOTIC_NUCLEAR_PORE_COMPLEX_NPC_REFORMATION;PID_HDAC_CLASSII_PATHWAY;PID_HDAC_CLASSI_PATHWAY;BIOCARTA_SUMO_PATHWAY;REACTOME_MITOTIC_METAPHASE_AND_ANAPHASE;REACTOME_GLOBAL_GENOME_NUCLEOTIDE_EXCISION_REPAIR_GG_NER;PID_RANBP2_PATHWAY;REACTOME_SUMOYLATION_OF_RNA_BINDING_PROTEINS;REACTOME_INTERFERON_GAMMA_SIGNALING;REACTOME_SUMOYLATION_OF_CHROMATIN_ORGANIZATION_PROTEINS;WP_TGFBETA_SIGNALING_PATHWAY;REACTOME_SUMOYLATION_OF_UBIQUITINYLATION_PROTEINS;REACTOME_SARS_COV_1_INFECTION;REACTOME_NONHOMOLOGOUS_END_JOINING_NHEJ;REACTOME_SUMOYLATION_OF_INTRACELLULAR_RECEPTORS;REACTOME_TRANSLATION_OF_SARS_COV_2_STRUCTURAL_PROTEINS;REACTOME_SUMOYLATION_OF_SUMOYLATION_PROTEINS;REACTOME_TRANSCRIPTIONAL_REGULATION_BY_THE_AP_2_TFAP2_FAMILY_OF_TRANSCRIPTION_FACTORS;REACTOME_DNA_DOUBLE_STRAND_BREAK_REPAIR;BIOCARTA_PML_PATHWAY;REACTOME_SUMOYLATION;REACTOME_CELL_CYCLE_CHECKPOINTS;REACTOME_M_PHASE;REACTOME_DNA_DOUBLE_STRAND_BREAK_RESPONSE;BIOCARTA_RANBP2_PATHWAY;REACTOME_SUMOYLATION_OF_TRANSCRIPTION_FACTORS;REACTOME_INTERFERON_SIGNALING;REACTOME_SARS_COV_INFECTIONS;REACTOME_SUMO_IS_CONJUGATED_TO_E1_UBA2_SAE1;REACTOME_TRANSLATION_OF_SARS_COV_1_STRUCTURAL_PROTEINS;BIOCARTA_PARKIN_PATHWAY;REACTOME_HOMOLOGY_DIRECTED_REPAIR;REACTOME_INFECTIOUS_DISEASE;REACTOME_SUMOYLATION_OF_DNA_REPLICATION_PROTEINS;REACTOME_FORMATION_OF_INCISION_COMPLEX_IN_GG_NER;WP_ANDROGEN_RECEPTOR_SIGNALING_PATHWAY;REACTOME_CYTOKINE_SIGNALING_IN_IMMUNE_SYSTEM;REACTOME_G2_M_CHECKPOINTS;REACTOME_SUMOYLATION_OF_DNA_DAMAGE_RESPONSE_AND_REPAIR_PROTEINS;REACTOME_SUMO_IS_TRANSFERRED_FROM_E1_TO_E2_UBE2I_UBC9;REACTOME_MATURATION_OF_NUCLEOPROTEIN;REACTOME_NUCLEOTIDE_EXCISION_REPAIR;REACTOME_G2_M_DNA_DAMAGE_CHECKPOINT;REACTOME_SUMO_IS_PROTEOLYTICALLY_PROCESSED;REACTOME_REGULATION_OF_IFNG_SIGNALING;REACTOME_CELL_CYCLE;REACTOME_RNA_POLYMERASE_II_TRANSCRIPTION;REACTOME_SARS_COV_2_INFECTION;REACTOME_PROCESSING_OF_DNA_DOUBLE_STRAND_BREAK_ENDS;BIOCARTA_CTBP1_PATHWAY;REACTOME_DNA_REPAIR;REACTOME_SUMOYLATION_OF_TRANSCRIPTION_COFACTORS;REACTOME_CELL_CYCLE_MITOTIC;REACTOME_PROCESSING_AND_ACTIVATION_OF_SUMO;REACTOME_SUMOYLATION_OF_IMMUNE_RESPONSE_PROTEINS;WP_EXERCISEINDUCED_CIRCADIAN_REGULATION;REACTOME_NUCLEAR_ENVELOPE_NE_REASSEMBLY;REACTOME_SUMOYLATION_OF_DNA_METHYLATION_PROTEINS;REACTOME_NEGATIVE_REGULATION_OF_ACTIVITY_OF_TFAP2_AP_2_FAMILY_TRANSCRIPTION_FACTORS	nuclear body;cellular anatomical entity;cellular_component;nucleoplasm;intracellular anatomical structure;organelle;non-membrane-bounded organelle;nucleolus;intracellular organelle;intracellular non-membrane-bounded organelle;nuclear membrane;organelle membrane;membrane	0.19593	23.5827	0.664731	0.523392	0.882392	-6.1391	0.801608	23.8856	2.2742	0.0550799	0.0992397	-4.66239	-0.605678	23.9836	-2.04913	0.0800662	0.135773	-5.11525	0.284225	-5.79553	0.662833	0.528427	0.88078	-6.31132	0.852629	-5.51133	1.72833	0.124712	0.219125	-5.3338	-0.568404	-5.36922	-1.28832	0.239175	0.357772	-6.02745	1.28633e+07	1.5147e+07	1.24778e+07	2.97472e+07	1.47041e+07	1.95845e+07	9.2072e+06	14494600	12121000	0.0178676	0.0249076	0.017622	0.0454793	0.0212605	0.0264475	0.0117303	0.0200006	0.0185107
B8ZZN6_SUMO1_K17	B8ZZN6_SUMO1_K17	B8ZZN6	SUMO1	SUMO1	Small ubiquitin-related modifier 1	K	17	PSTEDLGDKK(ub)EGEYIK	0	2	FALSE	0	2	FALSE	0	2	FALSE	1	2	TRUE			FALSE	1	2	FALSE	1	2	TRUE			FALSE	1	2	TRUE	7	Nucleocytoplasmic transport;Fluid shear stress and atherosclerosis	REACTOME_POST_TRANSLATIONAL_PROTEIN_MODIFICATION;WP_TP53_NETWORK;REACTOME_POSTMITOTIC_NUCLEAR_PORE_COMPLEX_NPC_REFORMATION;PID_HDAC_CLASSII_PATHWAY;PID_HDAC_CLASSI_PATHWAY;BIOCARTA_SUMO_PATHWAY;REACTOME_MITOTIC_METAPHASE_AND_ANAPHASE;REACTOME_GLOBAL_GENOME_NUCLEOTIDE_EXCISION_REPAIR_GG_NER;PID_RANBP2_PATHWAY;REACTOME_SUMOYLATION_OF_RNA_BINDING_PROTEINS;REACTOME_INTERFERON_GAMMA_SIGNALING;REACTOME_SUMOYLATION_OF_CHROMATIN_ORGANIZATION_PROTEINS;WP_TGFBETA_SIGNALING_PATHWAY;REACTOME_SUMOYLATION_OF_UBIQUITINYLATION_PROTEINS;REACTOME_SARS_COV_1_INFECTION;REACTOME_NONHOMOLOGOUS_END_JOINING_NHEJ;REACTOME_SUMOYLATION_OF_INTRACELLULAR_RECEPTORS;REACTOME_TRANSLATION_OF_SARS_COV_2_STRUCTURAL_PROTEINS;REACTOME_SUMOYLATION_OF_SUMOYLATION_PROTEINS;REACTOME_TRANSCRIPTIONAL_REGULATION_BY_THE_AP_2_TFAP2_FAMILY_OF_TRANSCRIPTION_FACTORS;REACTOME_DNA_DOUBLE_STRAND_BREAK_REPAIR;BIOCARTA_PML_PATHWAY;REACTOME_SUMOYLATION;REACTOME_CELL_CYCLE_CHECKPOINTS;REACTOME_M_PHASE;REACTOME_DNA_DOUBLE_STRAND_BREAK_RESPONSE;BIOCARTA_RANBP2_PATHWAY;REACTOME_SUMOYLATION_OF_TRANSCRIPTION_FACTORS;REACTOME_INTERFERON_SIGNALING;REACTOME_SARS_COV_INFECTIONS;REACTOME_SUMO_IS_CONJUGATED_TO_E1_UBA2_SAE1;REACTOME_TRANSLATION_OF_SARS_COV_1_STRUCTURAL_PROTEINS;BIOCARTA_PARKIN_PATHWAY;REACTOME_HOMOLOGY_DIRECTED_REPAIR;REACTOME_INFECTIOUS_DISEASE;REACTOME_SUMOYLATION_OF_DNA_REPLICATION_PROTEINS;REACTOME_FORMATION_OF_INCISION_COMPLEX_IN_GG_NER;WP_ANDROGEN_RECEPTOR_SIGNALING_PATHWAY;REACTOME_CYTOKINE_SIGNALING_IN_IMMUNE_SYSTEM;REACTOME_G2_M_CHECKPOINTS;REACTOME_SUMOYLATION_OF_DNA_DAMAGE_RESPONSE_AND_REPAIR_PROTEINS;REACTOME_SUMO_IS_TRANSFERRED_FROM_E1_TO_E2_UBE2I_UBC9;REACTOME_MATURATION_OF_NUCLEOPROTEIN;REACTOME_NUCLEOTIDE_EXCISION_REPAIR;REACTOME_G2_M_DNA_DAMAGE_CHECKPOINT;REACTOME_SUMO_IS_PROTEOLYTICALLY_PROCESSED;REACTOME_REGULATION_OF_IFNG_SIGNALING;REACTOME_CELL_CYCLE;REACTOME_RNA_POLYMERASE_II_TRANSCRIPTION;REACTOME_SARS_COV_2_INFECTION;REACTOME_PROCESSING_OF_DNA_DOUBLE_STRAND_BREAK_ENDS;BIOCARTA_CTBP1_PATHWAY;REACTOME_DNA_REPAIR;REACTOME_SUMOYLATION_OF_TRANSCRIPTION_COFACTORS;REACTOME_CELL_CYCLE_MITOTIC;REACTOME_PROCESSING_AND_ACTIVATION_OF_SUMO;REACTOME_SUMOYLATION_OF_IMMUNE_RESPONSE_PROTEINS;WP_EXERCISEINDUCED_CIRCADIAN_REGULATION;REACTOME_NUCLEAR_ENVELOPE_NE_REASSEMBLY;REACTOME_SUMOYLATION_OF_DNA_METHYLATION_PROTEINS;REACTOME_NEGATIVE_REGULATION_OF_ACTIVITY_OF_TFAP2_AP_2_FAMILY_TRANSCRIPTION_FACTORS	nuclear body;cellular anatomical entity;cellular_component;nucleoplasm;intracellular anatomical structure;organelle;non-membrane-bounded organelle;nucleolus;intracellular organelle;intracellular non-membrane-bounded organelle;nuclear membrane;organelle membrane;membrane	0.269771	22.3915	0.57399	0.584638	0.901846	-5.99992	-1.59175	21.3015	-2.62199	0.0371327	0.0733152	-4.09994	1.86152	21.4094	2.97926	0.0250354	0.0569349	-3.74744	0.275699	-7.0228	0.531301	0.617625	0.908551	-6.19241	-1.54593	-8.08821	-2.58142	0.0399022	0.0934329	-4.05742	1.82163	-7.97793	2.99838	0.0257007	0.0701012	-3.65781	4.83638e+06		7.54558e+06	890020	1.4856e+06	3.47454e+06	5.08404e+06		4938400	0.00671792		0.0106564	0.00136071	0.00214802	0.00469213	0.00647722		0.00754172
B8ZZN6_SUMO1_K25	B8ZZN6_SUMO1_K25	B8ZZN6	SUMO1	SUMO1	Small ubiquitin-related modifier 1	K	25	LK(ub)VIGQDSSEIHFK	1	1	TRUE			FALSE			FALSE	2	1	TRUE	1	1	FALSE	2	1	TRUE	1	1	TRUE	3	1	TRUE	1	1	FALSE	7	Nucleocytoplasmic transport;Fluid shear stress and atherosclerosis	REACTOME_POST_TRANSLATIONAL_PROTEIN_MODIFICATION;WP_TP53_NETWORK;REACTOME_POSTMITOTIC_NUCLEAR_PORE_COMPLEX_NPC_REFORMATION;PID_HDAC_CLASSII_PATHWAY;PID_HDAC_CLASSI_PATHWAY;BIOCARTA_SUMO_PATHWAY;REACTOME_MITOTIC_METAPHASE_AND_ANAPHASE;REACTOME_GLOBAL_GENOME_NUCLEOTIDE_EXCISION_REPAIR_GG_NER;PID_RANBP2_PATHWAY;REACTOME_SUMOYLATION_OF_RNA_BINDING_PROTEINS;REACTOME_INTERFERON_GAMMA_SIGNALING;REACTOME_SUMOYLATION_OF_CHROMATIN_ORGANIZATION_PROTEINS;WP_TGFBETA_SIGNALING_PATHWAY;REACTOME_SUMOYLATION_OF_UBIQUITINYLATION_PROTEINS;REACTOME_SARS_COV_1_INFECTION;REACTOME_NONHOMOLOGOUS_END_JOINING_NHEJ;REACTOME_SUMOYLATION_OF_INTRACELLULAR_RECEPTORS;REACTOME_TRANSLATION_OF_SARS_COV_2_STRUCTURAL_PROTEINS;REACTOME_SUMOYLATION_OF_SUMOYLATION_PROTEINS;REACTOME_TRANSCRIPTIONAL_REGULATION_BY_THE_AP_2_TFAP2_FAMILY_OF_TRANSCRIPTION_FACTORS;REACTOME_DNA_DOUBLE_STRAND_BREAK_REPAIR;BIOCARTA_PML_PATHWAY;REACTOME_SUMOYLATION;REACTOME_CELL_CYCLE_CHECKPOINTS;REACTOME_M_PHASE;REACTOME_DNA_DOUBLE_STRAND_BREAK_RESPONSE;BIOCARTA_RANBP2_PATHWAY;REACTOME_SUMOYLATION_OF_TRANSCRIPTION_FACTORS;REACTOME_INTERFERON_SIGNALING;REACTOME_SARS_COV_INFECTIONS;REACTOME_SUMO_IS_CONJUGATED_TO_E1_UBA2_SAE1;REACTOME_TRANSLATION_OF_SARS_COV_1_STRUCTURAL_PROTEINS;BIOCARTA_PARKIN_PATHWAY;REACTOME_HOMOLOGY_DIRECTED_REPAIR;REACTOME_INFECTIOUS_DISEASE;REACTOME_SUMOYLATION_OF_DNA_REPLICATION_PROTEINS;REACTOME_FORMATION_OF_INCISION_COMPLEX_IN_GG_NER;WP_ANDROGEN_RECEPTOR_SIGNALING_PATHWAY;REACTOME_CYTOKINE_SIGNALING_IN_IMMUNE_SYSTEM;REACTOME_G2_M_CHECKPOINTS;REACTOME_SUMOYLATION_OF_DNA_DAMAGE_RESPONSE_AND_REPAIR_PROTEINS;REACTOME_SUMO_IS_TRANSFERRED_FROM_E1_TO_E2_UBE2I_UBC9;REACTOME_MATURATION_OF_NUCLEOPROTEIN;REACTOME_NUCLEOTIDE_EXCISION_REPAIR;REACTOME_G2_M_DNA_DAMAGE_CHECKPOINT;REACTOME_SUMO_IS_PROTEOLYTICALLY_PROCESSED;REACTOME_REGULATION_OF_IFNG_SIGNALING;REACTOME_CELL_CYCLE;REACTOME_RNA_POLYMERASE_II_TRANSCRIPTION;REACTOME_SARS_COV_2_INFECTION;REACTOME_PROCESSING_OF_DNA_DOUBLE_STRAND_BREAK_ENDS;BIOCARTA_CTBP1_PATHWAY;REACTOME_DNA_REPAIR;REACTOME_SUMOYLATION_OF_TRANSCRIPTION_COFACTORS;REACTOME_CELL_CYCLE_MITOTIC;REACTOME_PROCESSING_AND_ACTIVATION_OF_SUMO;REACTOME_SUMOYLATION_OF_IMMUNE_RESPONSE_PROTEINS;WP_EXERCISEINDUCED_CIRCADIAN_REGULATION;REACTOME_NUCLEAR_ENVELOPE_NE_REASSEMBLY;REACTOME_SUMOYLATION_OF_DNA_METHYLATION_PROTEINS;REACTOME_NEGATIVE_REGULATION_OF_ACTIVITY_OF_TFAP2_AP_2_FAMILY_TRANSCRIPTION_FACTORS	nuclear body;cellular anatomical entity;cellular_component;nucleoplasm;intracellular anatomical structure;organelle;non-membrane-bounded organelle;nucleolus;intracellular organelle;intracellular non-membrane-bounded organelle;nuclear membrane;organelle membrane;membrane	1.1493	23.4423	2.01266	0.0759811	0.618928	-4.58198		22.8676						24.0169					1.2376	-5.93601	1.74583	0.125236	0.683551	-5.13965		-6.55481						-5.31721					1.68093e+07	1.43666e+07	2.02552e+07	9.51612e+06			2.76694e+06	13250100	12226400	0.0233488	0.0236243	0.0286059	0.0145488			0.00352517	0.0182833	0.0186716
B8ZZN6_SUMO1_K37	B8ZZN6_SUMO1_K37	B8ZZN6	SUMO1	SUMO1	Small ubiquitin-related modifier 1	K	37	VIGQDSSEIHFK(ub)VK	2	1	TRUE	1	1	FALSE	3	1	TRUE	4	1	TRUE	4	1	TRUE	5	1	TRUE	4	1	TRUE	2	1	TRUE	1	1	TRUE	9	Nucleocytoplasmic transport;Fluid shear stress and atherosclerosis	REACTOME_POST_TRANSLATIONAL_PROTEIN_MODIFICATION;WP_TP53_NETWORK;REACTOME_POSTMITOTIC_NUCLEAR_PORE_COMPLEX_NPC_REFORMATION;PID_HDAC_CLASSII_PATHWAY;PID_HDAC_CLASSI_PATHWAY;BIOCARTA_SUMO_PATHWAY;REACTOME_MITOTIC_METAPHASE_AND_ANAPHASE;REACTOME_GLOBAL_GENOME_NUCLEOTIDE_EXCISION_REPAIR_GG_NER;PID_RANBP2_PATHWAY;REACTOME_SUMOYLATION_OF_RNA_BINDING_PROTEINS;REACTOME_INTERFERON_GAMMA_SIGNALING;REACTOME_SUMOYLATION_OF_CHROMATIN_ORGANIZATION_PROTEINS;WP_TGFBETA_SIGNALING_PATHWAY;REACTOME_SUMOYLATION_OF_UBIQUITINYLATION_PROTEINS;REACTOME_SARS_COV_1_INFECTION;REACTOME_NONHOMOLOGOUS_END_JOINING_NHEJ;REACTOME_SUMOYLATION_OF_INTRACELLULAR_RECEPTORS;REACTOME_TRANSLATION_OF_SARS_COV_2_STRUCTURAL_PROTEINS;REACTOME_SUMOYLATION_OF_SUMOYLATION_PROTEINS;REACTOME_TRANSCRIPTIONAL_REGULATION_BY_THE_AP_2_TFAP2_FAMILY_OF_TRANSCRIPTION_FACTORS;REACTOME_DNA_DOUBLE_STRAND_BREAK_REPAIR;BIOCARTA_PML_PATHWAY;REACTOME_SUMOYLATION;REACTOME_CELL_CYCLE_CHECKPOINTS;REACTOME_M_PHASE;REACTOME_DNA_DOUBLE_STRAND_BREAK_RESPONSE;BIOCARTA_RANBP2_PATHWAY;REACTOME_SUMOYLATION_OF_TRANSCRIPTION_FACTORS;REACTOME_INTERFERON_SIGNALING;REACTOME_SARS_COV_INFECTIONS;REACTOME_SUMO_IS_CONJUGATED_TO_E1_UBA2_SAE1;REACTOME_TRANSLATION_OF_SARS_COV_1_STRUCTURAL_PROTEINS;BIOCARTA_PARKIN_PATHWAY;REACTOME_HOMOLOGY_DIRECTED_REPAIR;REACTOME_INFECTIOUS_DISEASE;REACTOME_SUMOYLATION_OF_DNA_REPLICATION_PROTEINS;REACTOME_FORMATION_OF_INCISION_COMPLEX_IN_GG_NER;WP_ANDROGEN_RECEPTOR_SIGNALING_PATHWAY;REACTOME_CYTOKINE_SIGNALING_IN_IMMUNE_SYSTEM;REACTOME_G2_M_CHECKPOINTS;REACTOME_SUMOYLATION_OF_DNA_DAMAGE_RESPONSE_AND_REPAIR_PROTEINS;REACTOME_SUMO_IS_TRANSFERRED_FROM_E1_TO_E2_UBE2I_UBC9;REACTOME_MATURATION_OF_NUCLEOPROTEIN;REACTOME_NUCLEOTIDE_EXCISION_REPAIR;REACTOME_G2_M_DNA_DAMAGE_CHECKPOINT;REACTOME_SUMO_IS_PROTEOLYTICALLY_PROCESSED;REACTOME_REGULATION_OF_IFNG_SIGNALING;REACTOME_CELL_CYCLE;REACTOME_RNA_POLYMERASE_II_TRANSCRIPTION;REACTOME_SARS_COV_2_INFECTION;REACTOME_PROCESSING_OF_DNA_DOUBLE_STRAND_BREAK_ENDS;BIOCARTA_CTBP1_PATHWAY;REACTOME_DNA_REPAIR;REACTOME_SUMOYLATION_OF_TRANSCRIPTION_COFACTORS;REACTOME_CELL_CYCLE_MITOTIC;REACTOME_PROCESSING_AND_ACTIVATION_OF_SUMO;REACTOME_SUMOYLATION_OF_IMMUNE_RESPONSE_PROTEINS;WP_EXERCISEINDUCED_CIRCADIAN_REGULATION;REACTOME_NUCLEAR_ENVELOPE_NE_REASSEMBLY;REACTOME_SUMOYLATION_OF_DNA_METHYLATION_PROTEINS;REACTOME_NEGATIVE_REGULATION_OF_ACTIVITY_OF_TFAP2_AP_2_FAMILY_TRANSCRIPTION_FACTORS	nuclear body;cellular anatomical entity;cellular_component;nucleoplasm;intracellular anatomical structure;organelle;non-membrane-bounded organelle;nucleolus;intracellular organelle;intracellular non-membrane-bounded organelle;nuclear membrane;organelle membrane;membrane	0.81765	25.5653	2.4258	0.0390386	0.551061	-3.95849	-1.05452	24.6292	-1.72572	0.125662	0.193061	-5.45471	1.87217	25.038	3.51248	0.00999847	0.0284231	-2.97922	0.905945	-3.81302	1.81584	0.111788	0.667863	-5.04246	-1.0035	-4.76774	-1.47316	0.182466	0.292547	-5.67212	1.90945	-4.31477	3.14644	0.0171547	0.0519203	-3.43432	6.45829e+07	6.31382e+07	7.02311e+07	1.09635e+07	1.17038e+07	4.54905e+07	5.81929e+07	22818800	39388000	0.0897082	0.103824	0.0991854	0.0167616	0.0169225	0.0614319	0.0741396	0.0314868	0.0601517
B8ZZN6_SUMO1_K39	B8ZZN6_SUMO1_K39	B8ZZN6	SUMO1	SUMO1	Small ubiquitin-related modifier 1	K	39	VIGQDSSEIHFKVK(ub)	1	1	FALSE	2	1	FALSE	1	1	FALSE	1	1	FALSE			FALSE			FALSE			FALSE	2	1	FALSE	3	1	FALSE	6	Nucleocytoplasmic transport;Fluid shear stress and atherosclerosis	REACTOME_POST_TRANSLATIONAL_PROTEIN_MODIFICATION;WP_TP53_NETWORK;REACTOME_POSTMITOTIC_NUCLEAR_PORE_COMPLEX_NPC_REFORMATION;PID_HDAC_CLASSII_PATHWAY;PID_HDAC_CLASSI_PATHWAY;BIOCARTA_SUMO_PATHWAY;REACTOME_MITOTIC_METAPHASE_AND_ANAPHASE;REACTOME_GLOBAL_GENOME_NUCLEOTIDE_EXCISION_REPAIR_GG_NER;PID_RANBP2_PATHWAY;REACTOME_SUMOYLATION_OF_RNA_BINDING_PROTEINS;REACTOME_INTERFERON_GAMMA_SIGNALING;REACTOME_SUMOYLATION_OF_CHROMATIN_ORGANIZATION_PROTEINS;WP_TGFBETA_SIGNALING_PATHWAY;REACTOME_SUMOYLATION_OF_UBIQUITINYLATION_PROTEINS;REACTOME_SARS_COV_1_INFECTION;REACTOME_NONHOMOLOGOUS_END_JOINING_NHEJ;REACTOME_SUMOYLATION_OF_INTRACELLULAR_RECEPTORS;REACTOME_TRANSLATION_OF_SARS_COV_2_STRUCTURAL_PROTEINS;REACTOME_SUMOYLATION_OF_SUMOYLATION_PROTEINS;REACTOME_TRANSCRIPTIONAL_REGULATION_BY_THE_AP_2_TFAP2_FAMILY_OF_TRANSCRIPTION_FACTORS;REACTOME_DNA_DOUBLE_STRAND_BREAK_REPAIR;BIOCARTA_PML_PATHWAY;REACTOME_SUMOYLATION;REACTOME_CELL_CYCLE_CHECKPOINTS;REACTOME_M_PHASE;REACTOME_DNA_DOUBLE_STRAND_BREAK_RESPONSE;BIOCARTA_RANBP2_PATHWAY;REACTOME_SUMOYLATION_OF_TRANSCRIPTION_FACTORS;REACTOME_INTERFERON_SIGNALING;REACTOME_SARS_COV_INFECTIONS;REACTOME_SUMO_IS_CONJUGATED_TO_E1_UBA2_SAE1;REACTOME_TRANSLATION_OF_SARS_COV_1_STRUCTURAL_PROTEINS;BIOCARTA_PARKIN_PATHWAY;REACTOME_HOMOLOGY_DIRECTED_REPAIR;REACTOME_INFECTIOUS_DISEASE;REACTOME_SUMOYLATION_OF_DNA_REPLICATION_PROTEINS;REACTOME_FORMATION_OF_INCISION_COMPLEX_IN_GG_NER;WP_ANDROGEN_RECEPTOR_SIGNALING_PATHWAY;REACTOME_CYTOKINE_SIGNALING_IN_IMMUNE_SYSTEM;REACTOME_G2_M_CHECKPOINTS;REACTOME_SUMOYLATION_OF_DNA_DAMAGE_RESPONSE_AND_REPAIR_PROTEINS;REACTOME_SUMO_IS_TRANSFERRED_FROM_E1_TO_E2_UBE2I_UBC9;REACTOME_MATURATION_OF_NUCLEOPROTEIN;REACTOME_NUCLEOTIDE_EXCISION_REPAIR;REACTOME_G2_M_DNA_DAMAGE_CHECKPOINT;REACTOME_SUMO_IS_PROTEOLYTICALLY_PROCESSED;REACTOME_REGULATION_OF_IFNG_SIGNALING;REACTOME_CELL_CYCLE;REACTOME_RNA_POLYMERASE_II_TRANSCRIPTION;REACTOME_SARS_COV_2_INFECTION;REACTOME_PROCESSING_OF_DNA_DOUBLE_STRAND_BREAK_ENDS;BIOCARTA_CTBP1_PATHWAY;REACTOME_DNA_REPAIR;REACTOME_SUMOYLATION_OF_TRANSCRIPTION_COFACTORS;REACTOME_CELL_CYCLE_MITOTIC;REACTOME_PROCESSING_AND_ACTIVATION_OF_SUMO;REACTOME_SUMOYLATION_OF_IMMUNE_RESPONSE_PROTEINS;WP_EXERCISEINDUCED_CIRCADIAN_REGULATION;REACTOME_NUCLEAR_ENVELOPE_NE_REASSEMBLY;REACTOME_SUMOYLATION_OF_DNA_METHYLATION_PROTEINS;REACTOME_NEGATIVE_REGULATION_OF_ACTIVITY_OF_TFAP2_AP_2_FAMILY_TRANSCRIPTION_FACTORS	nuclear body;cellular anatomical entity;cellular_component;nucleoplasm;intracellular anatomical structure;organelle;non-membrane-bounded organelle;nucleolus;intracellular organelle;intracellular non-membrane-bounded organelle;nuclear membrane;organelle membrane;membrane		24.5154					-0.637462	24.133	-0.722568	0.495445	0.597623	-6.46077		23.878						-4.84423					-0.649204	-5.23375	-0.654614	0.535868	0.661971	-6.38947		-5.49343					8.4165e+06			2.20983e+07	3.59013e+07	4.61838e+06		35076000	16396600	0.0116909			0.0337852	0.0519094	0.00623682		0.0484	0.0250402
B8ZZN6_SUMO1_K7	B8ZZN6_SUMO1_K7	B8ZZN6	SUMO1	SUMO1	Small ubiquitin-related modifier 1	K	7	SDQEAK(ub)PSTEDLGDKK;SDQEAK(ub)PSTEDLGDK	2	2;1	TRUE	2	2;1	TRUE	2	2;1	TRUE	2	2;1	TRUE	2	2;1	TRUE	2	2;1	TRUE	1	2;1	FALSE	2	2;1	TRUE	2	2;1	TRUE	9	Nucleocytoplasmic transport;Fluid shear stress and atherosclerosis	REACTOME_POST_TRANSLATIONAL_PROTEIN_MODIFICATION;WP_TP53_NETWORK;REACTOME_POSTMITOTIC_NUCLEAR_PORE_COMPLEX_NPC_REFORMATION;PID_HDAC_CLASSII_PATHWAY;PID_HDAC_CLASSI_PATHWAY;BIOCARTA_SUMO_PATHWAY;REACTOME_MITOTIC_METAPHASE_AND_ANAPHASE;REACTOME_GLOBAL_GENOME_NUCLEOTIDE_EXCISION_REPAIR_GG_NER;PID_RANBP2_PATHWAY;REACTOME_SUMOYLATION_OF_RNA_BINDING_PROTEINS;REACTOME_INTERFERON_GAMMA_SIGNALING;REACTOME_SUMOYLATION_OF_CHROMATIN_ORGANIZATION_PROTEINS;WP_TGFBETA_SIGNALING_PATHWAY;REACTOME_SUMOYLATION_OF_UBIQUITINYLATION_PROTEINS;REACTOME_SARS_COV_1_INFECTION;REACTOME_NONHOMOLOGOUS_END_JOINING_NHEJ;REACTOME_SUMOYLATION_OF_INTRACELLULAR_RECEPTORS;REACTOME_TRANSLATION_OF_SARS_COV_2_STRUCTURAL_PROTEINS;REACTOME_SUMOYLATION_OF_SUMOYLATION_PROTEINS;REACTOME_TRANSCRIPTIONAL_REGULATION_BY_THE_AP_2_TFAP2_FAMILY_OF_TRANSCRIPTION_FACTORS;REACTOME_DNA_DOUBLE_STRAND_BREAK_REPAIR;BIOCARTA_PML_PATHWAY;REACTOME_SUMOYLATION;REACTOME_CELL_CYCLE_CHECKPOINTS;REACTOME_M_PHASE;REACTOME_DNA_DOUBLE_STRAND_BREAK_RESPONSE;BIOCARTA_RANBP2_PATHWAY;REACTOME_SUMOYLATION_OF_TRANSCRIPTION_FACTORS;REACTOME_INTERFERON_SIGNALING;REACTOME_SARS_COV_INFECTIONS;REACTOME_SUMO_IS_CONJUGATED_TO_E1_UBA2_SAE1;REACTOME_TRANSLATION_OF_SARS_COV_1_STRUCTURAL_PROTEINS;BIOCARTA_PARKIN_PATHWAY;REACTOME_HOMOLOGY_DIRECTED_REPAIR;REACTOME_INFECTIOUS_DISEASE;REACTOME_SUMOYLATION_OF_DNA_REPLICATION_PROTEINS;REACTOME_FORMATION_OF_INCISION_COMPLEX_IN_GG_NER;WP_ANDROGEN_RECEPTOR_SIGNALING_PATHWAY;REACTOME_CYTOKINE_SIGNALING_IN_IMMUNE_SYSTEM;REACTOME_G2_M_CHECKPOINTS;REACTOME_SUMOYLATION_OF_DNA_DAMAGE_RESPONSE_AND_REPAIR_PROTEINS;REACTOME_SUMO_IS_TRANSFERRED_FROM_E1_TO_E2_UBE2I_UBC9;REACTOME_MATURATION_OF_NUCLEOPROTEIN;REACTOME_NUCLEOTIDE_EXCISION_REPAIR;REACTOME_G2_M_DNA_DAMAGE_CHECKPOINT;REACTOME_SUMO_IS_PROTEOLYTICALLY_PROCESSED;REACTOME_REGULATION_OF_IFNG_SIGNALING;REACTOME_CELL_CYCLE;REACTOME_RNA_POLYMERASE_II_TRANSCRIPTION;REACTOME_SARS_COV_2_INFECTION;REACTOME_PROCESSING_OF_DNA_DOUBLE_STRAND_BREAK_ENDS;BIOCARTA_CTBP1_PATHWAY;REACTOME_DNA_REPAIR;REACTOME_SUMOYLATION_OF_TRANSCRIPTION_COFACTORS;REACTOME_CELL_CYCLE_MITOTIC;REACTOME_PROCESSING_AND_ACTIVATION_OF_SUMO;REACTOME_SUMOYLATION_OF_IMMUNE_RESPONSE_PROTEINS;WP_EXERCISEINDUCED_CIRCADIAN_REGULATION;REACTOME_NUCLEAR_ENVELOPE_NE_REASSEMBLY;REACTOME_SUMOYLATION_OF_DNA_METHYLATION_PROTEINS;REACTOME_NEGATIVE_REGULATION_OF_ACTIVITY_OF_TFAP2_AP_2_FAMILY_TRANSCRIPTION_FACTORS	nuclear body;cellular anatomical entity;cellular_component;nucleoplasm;intracellular anatomical structure;organelle;non-membrane-bounded organelle;nucleolus;intracellular organelle;intracellular non-membrane-bounded organelle;nuclear membrane;organelle membrane;membrane	0.174755	24.0176	0.626013	0.547322	0.887298	-6.16489	1.10245	24.4814	4.1593	0.0035829	0.01244	-1.86649	-0.927692	24.5688	-5.07319	0.00140561	0.00572599	-0.907679	0.263049	-5.36068	0.606592	0.563067	0.888066	-6.34904	1.15347	-4.91547	2.52412	0.0374389	0.0894855	-4.17163	-0.890418	-4.78394	-2.31546	0.0542986	0.121222	-4.6304	1.85924e+07	1.95561e+07	1.61566e+07	3.63901e+07	3.2364e+07	3.4333e+07	1.61779e+07	12790700	19739200	0.0258255	0.0321578	0.0228176	0.0556352	0.0467948	0.0463644	0.0206112	0.0176494	0.0301449
B8ZZQ6_PTMA_K100	B8ZZQ6_PTMA_K100	B8ZZQ6	PTMA	PTMA	Prothymosin alpha	K	100	AAEDDEDDDVDTKK(ub);RAAEDDEDDDVDTKK(ub);AAEDDEDDDVDTKK(ub);RAAEDDEDDDVDTKK(ub)			FALSE			FALSE	1	1	FALSE	3	2;1	FALSE	1	2	FALSE	1	1	FALSE	2	2;1	FALSE	3	2;1	FALSE	2	1	FALSE	7		WP_VEGFAVEGFR2_SIGNALING_PATHWAY;PID_MYC_ACTIV_PATHWAY	cellular anatomical entity;nucleoplasm;cellular_component;cytosol	-2.02336	24.4684	-1.80415	0.110788	0.655718	-4.89173		25.4801						23.4568					-2.5692	-8.75164	-2.13695	0.0707607	0.604035	-4.59653		-7.46704						-10.0362					4.95134e+07	1.51786e+06	2.03052e+07			1.33151e+07	3.76206e+07	48514430	56175000	0.00393929	0.000120029	0.00182672			0.00106197	0.0053475	0.006197	0.00544829
B8ZZQ6_PTMA_K15	B8ZZQ6_PTMA_K15	B8ZZQ6	PTMA	PTMA	Prothymosin alpha	K	15	SDAAVDTSSEITTK(ub)DLK	4	1	FALSE	4	1	TRUE	3	1	TRUE	6	1	TRUE	2	1	TRUE	5	1	TRUE	2	1	TRUE	8	1	FALSE	3	1	TRUE	9		WP_VEGFAVEGFR2_SIGNALING_PATHWAY;PID_MYC_ACTIV_PATHWAY	cellular anatomical entity;nucleoplasm;cellular_component;cytosol	-0.283203	27.5153	-1.3933	0.197982	0.730742	-5.42627	-1.21467	27.0496	-6.28134	0.000299945	0.00175266	0.730821	0.931465	26.908	4.99578	0.00161809	0.00644578	-1.04087	-0.829037	-5.70474	-2.07225	0.0765252	0.619809	-4.68319	-1.79373	-6.18709	-4.57128	0.00215433	0.0110712	-1.23826	0.964696	-6.6016	3.05407	0.0188207	0.0558638	-3.54747	2.06603e+08	1.79999e+08	1.41429e+08	9.17562e+07	8.17305e+07	1.01095e+08	2.01698e+08	223668000	210086000	0.0164374	0.0142339	0.0127234	0.00786413	0.00631547	0.00806302	0.02867	0.0285703	0.0203758
B8ZZQ6_PTMA_K18	B8ZZQ6_PTMA_K18	B8ZZQ6	PTMA	PTMA	Prothymosin alpha	K	18	SDAAVDTSSEITTKDLK(ub)			FALSE			FALSE			FALSE			FALSE			FALSE	1	1	TRUE			FALSE			FALSE	1	1	FALSE	2		WP_VEGFAVEGFR2_SIGNALING_PATHWAY;PID_MYC_ACTIV_PATHWAY	cellular anatomical entity;nucleoplasm;cellular_component;cytosol								19.9642						19.9642												-13.3835						-13.3835							6.3533e+07						4871300			0.00571563						0.000472456
B8ZZQ6_PTMA_K20	B8ZZQ6_PTMA_K20	B8ZZQ6	PTMA	PTMA	Prothymosin alpha	K	20	EK(ub)KEVVEEAENGR			FALSE			FALSE			FALSE			FALSE			FALSE			FALSE			FALSE	2	2	FALSE			FALSE	1		WP_VEGFAVEGFR2_SIGNALING_PATHWAY;PID_MYC_ACTIV_PATHWAY	cellular anatomical entity;nucleoplasm;cellular_component;cytosol		19.6663						19.7099					-0.0435286	19.6881	-0.189489	0.855121	0.889846	-6.9524		-13.8255						-13.4558					-0.369669	-13.6407	-0.973977	0.363536	0.489208	-6.36518								5492400									0.000701572
B8ZZQ6_PTMA_K21	B8ZZQ6_PTMA_K21	B8ZZQ6	PTMA	PTMA	Prothymosin alpha	K	21	K(ub)EVVEEAENGR;EKK(ub)EVVEEAENGR;EKK(ub)EVVEEAENGR	1	2	TRUE	1	2	FALSE	1	2	FALSE	1	2	FALSE	1	2	TRUE	1	2	TRUE	1	2	TRUE			FALSE	2	2;1	TRUE	7		WP_VEGFAVEGFR2_SIGNALING_PATHWAY;PID_MYC_ACTIV_PATHWAY	cellular anatomical entity;nucleoplasm;cellular_component;cytosol	0.171515	22.495	0.434995	0.675454	0.927273	-6.1625	-1.22052	21.6598	-1.87216	0.107203	0.16903	-5.15799	1.39203	21.8676	2.60468	0.0355168	0.0737477	-4.2998	-0.333803	-10.7959	-0.955808	0.375629	0.824464	-5.95814	-1.74289	-11.6413	-2.59433	0.0391978	0.092286	-4.0393	1.40909	-11.6339	2.56965	0.0385135	0.0945601	-4.26899	6.65135e+06	6.95422e+06	5.15013e+06	3.33407e+06		3.89657e+06	4.68902e+06		6461100	0.000529182	0.000549926	0.000463322	0.000285752		0.000310778	0.000666512		0.000626648
B8ZZQ6_PTMA_K99	B8ZZQ6_PTMA_K99	B8ZZQ6	PTMA	PTMA	Prothymosin alpha	K	99	RAAEDDEDDDVDTK(ub)K;AAEDDEDDDVDTK(ub)K;AAEDDEDDDVDTK(ub)K	2	1	TRUE	1	1	TRUE	1	1	FALSE	2	2;1	FALSE	3	2;1	FALSE	1	2;1	FALSE	6	2;1	TRUE	3	1	FALSE	2	1	TRUE	9		WP_VEGFAVEGFR2_SIGNALING_PATHWAY;PID_MYC_ACTIV_PATHWAY	cellular anatomical entity;nucleoplasm;cellular_component;cytosol	-0.759981	25.3867	-1.57476	0.150806	0.69951	-5.19526	-1.59659	24.9684	-4.72318	0.00184122	0.00732184	-1.15109	0.836612	24.5884	1.58633	0.157145	0.228075	-5.75682	-1.30582	-7.83336	-2.1541	0.0690062	0.601466	-4.57214	-2.17566	-8.26829	-4.56539	0.00232371	0.0117146	-1.29574	0.869843	-8.92119	1.52302	0.17356	0.282108	-5.73839	1.94616e+07	7.61839e+07	2.5839e+07	2.65e+07	1.37905e+07	1.84058e+07	7.82398e+07	50498000	47092000	0.00154836	0.00602447	0.00232456	0.00227123	0.00106562	0.00146799	0.0111212	0.00645037	0.00456735
B8ZZU8_ELOB_K14	B8ZZU8_ELOB_K14	B8ZZU8	ELOB	TCEB2	Elongin-B	K	14	TTIFTDAK(ub)ESSTVFELK			FALSE			FALSE			FALSE			FALSE			FALSE	2	1	TRUE			FALSE			FALSE			FALSE	1	Ubiquitin mediated proteolysis;Human immunodeficiency virus 1 infection;Renal cell carcinoma;HIF-1 signaling pathway;Pathways in cancer	REACTOME_POST_TRANSLATIONAL_PROTEIN_MODIFICATION;REACTOME_FORMATION_OF_RNA_POL_II_ELONGATION_COMPLEX;REACTOME_ANTIGEN_PROCESSING_UBIQUITINATION_PROTEASOME_DEGRADATION;KEGG_RENAL_CELL_CARCINOMA;PID_HIF1A_PATHWAY;REACTOME_HIV_ELONGATION_ARREST_AND_RECOVERY;REACTOME_TRANSCRIPTIONAL_REGULATION_BY_TP53;REACTOME_DEVELOPMENTAL_BIOLOGY;REACTOME_CLASS_I_MHC_MEDIATED_ANTIGEN_PROCESSING_PRESENTATION;REACTOME_HIV_LIFE_CYCLE;REACTOME_HIV_INFECTION;REACTOME_SIGNALING_BY_CSF3_G_CSF;REACTOME_SIGNALING_BY_ROBO_RECEPTORS;REACTOME_CELLULAR_RESPONSES_TO_EXTERNAL_STIMULI;WP_DUAL_HIJACK_MODEL_OF_VIF_IN_HIV_INFECTION;REACTOME_ADAPTIVE_IMMUNE_SYSTEM;REACTOME_NERVOUS_SYSTEM_DEVELOPMENT;REACTOME_HIV_TRANSCRIPTION_ELONGATION;WP_TYPE_2_PAPILLARY_RENAL_CELL_CARCINOMA;REACTOME_TRANSCRIPTION_OF_THE_HIV_GENOME;WP_HIJACK_OF_UBIQUITINATION_BY_SARSCOV2;REACTOME_INFECTIOUS_DISEASE;REACTOME_CELLULAR_RESPONSE_TO_HYPOXIA;REACTOME_HOST_INTERACTIONS_OF_HIV_FACTORS;REACTOME_NEDDYLATION;KEGG_PATHWAYS_IN_CANCER;REACTOME_REGULATION_OF_EXPRESSION_OF_SLITS_AND_ROBOS;KEGG_UBIQUITIN_MEDIATED_PROTEOLYSIS;REACTOME_RNA_POLYMERASE_II_TRANSCRIPTION;PID_HIF2PATHWAY;REACTOME_INACTIVATION_OF_CSF3_G_CSF_SIGNALING;REACTOME_CYTOKINE_SIGNALING_IN_IMMUNE_SYSTEM;REACTOME_TP53_REGULATES_TRANSCRIPTION_OF_DNA_REPAIR_GENES	catalytic complex;cellular_component;intracellular protein-containing complex;VCB complex;cytoplasmic ubiquitin ligase complex;protein-containing complex;transferase complex;ubiquitin ligase complex;biosynthetic process;metabolic process;cellular metabolic process;nucleobase-containing compound biosynthetic process;primary metabolic process;RNA metabolic process;nucleic acid metabolic process;macromolecule metabolic process;cellular biosynthetic process;transcription elongation from RNA polymerase II promoter;biological_process;nitrogen compound metabolic process;DNA-templated transcription, elongation;cellular aromatic compound metabolic process;aromatic compound biosynthetic process;cellular nitrogen compound metabolic process;organic cyclic compound biosynthetic process;macromolecule biosynthetic process;cellular process;heterocycle metabolic process;organic substance biosynthetic process;RNA biosynthetic process;organic substance metabolic process;heterocycle biosynthetic process;organic cyclic compound metabolic process;cellular nitrogen compound biosynthetic process;nucleobase-containing compound metabolic process;translation regulator activity, nucleic acid binding;RNA binding;molecular_function;nucleic acid binding;translation factor activity, RNA binding;translation elongation factor activity;binding;heterocyclic compound binding;translation regulator activity;organic cyclic compound binding;elongin complex;nuclear protein-containing complex;transcription elongation factor complex	0.367328	19.7554	0.837058	0.42488	0.849024	-6.00785	0.49627	19.8198	1.80738	0.11048	0.17312	-5.3399	-0.128942	20.0035	-0.308903	0.766481	0.818203	-6.91895	1.08298	-11.2471	2.63195	0.0335773	0.535922	-3.87306	1.41711	-11.08	4.11386	0.00387659	0.0170102	-1.84857	-0.334134	-10.5385	-0.83693	0.431199	0.55458	-6.49058			1.80781e+06									0.001
B8ZZU8_ELOB_K31	B8ZZU8_ELOB_K31	B8ZZU8	ELOB	TCEB2	Elongin-B	K	31	IVEGILK(ub)RPPDEQR	2	2	TRUE	1	2	TRUE	1	2	TRUE	2	2	TRUE	2	2	FALSE	2	2	TRUE	1	2	TRUE			FALSE	1	2	TRUE	8	Ubiquitin mediated proteolysis;Human immunodeficiency virus 1 infection;Renal cell carcinoma;HIF-1 signaling pathway;Pathways in cancer	REACTOME_POST_TRANSLATIONAL_PROTEIN_MODIFICATION;REACTOME_FORMATION_OF_RNA_POL_II_ELONGATION_COMPLEX;REACTOME_ANTIGEN_PROCESSING_UBIQUITINATION_PROTEASOME_DEGRADATION;KEGG_RENAL_CELL_CARCINOMA;PID_HIF1A_PATHWAY;REACTOME_HIV_ELONGATION_ARREST_AND_RECOVERY;REACTOME_TRANSCRIPTIONAL_REGULATION_BY_TP53;REACTOME_DEVELOPMENTAL_BIOLOGY;REACTOME_CLASS_I_MHC_MEDIATED_ANTIGEN_PROCESSING_PRESENTATION;REACTOME_HIV_LIFE_CYCLE;REACTOME_HIV_INFECTION;REACTOME_SIGNALING_BY_CSF3_G_CSF;REACTOME_SIGNALING_BY_ROBO_RECEPTORS;REACTOME_CELLULAR_RESPONSES_TO_EXTERNAL_STIMULI;WP_DUAL_HIJACK_MODEL_OF_VIF_IN_HIV_INFECTION;REACTOME_ADAPTIVE_IMMUNE_SYSTEM;REACTOME_NERVOUS_SYSTEM_DEVELOPMENT;REACTOME_HIV_TRANSCRIPTION_ELONGATION;WP_TYPE_2_PAPILLARY_RENAL_CELL_CARCINOMA;REACTOME_TRANSCRIPTION_OF_THE_HIV_GENOME;WP_HIJACK_OF_UBIQUITINATION_BY_SARSCOV2;REACTOME_INFECTIOUS_DISEASE;REACTOME_CELLULAR_RESPONSE_TO_HYPOXIA;REACTOME_HOST_INTERACTIONS_OF_HIV_FACTORS;REACTOME_NEDDYLATION;KEGG_PATHWAYS_IN_CANCER;REACTOME_REGULATION_OF_EXPRESSION_OF_SLITS_AND_ROBOS;KEGG_UBIQUITIN_MEDIATED_PROTEOLYSIS;REACTOME_RNA_POLYMERASE_II_TRANSCRIPTION;PID_HIF2PATHWAY;REACTOME_INACTIVATION_OF_CSF3_G_CSF_SIGNALING;REACTOME_CYTOKINE_SIGNALING_IN_IMMUNE_SYSTEM;REACTOME_TP53_REGULATES_TRANSCRIPTION_OF_DNA_REPAIR_GENES	catalytic complex;cellular_component;intracellular protein-containing complex;VCB complex;cytoplasmic ubiquitin ligase complex;protein-containing complex;transferase complex;ubiquitin ligase complex;biosynthetic process;metabolic process;cellular metabolic process;nucleobase-containing compound biosynthetic process;primary metabolic process;RNA metabolic process;nucleic acid metabolic process;macromolecule metabolic process;cellular biosynthetic process;transcription elongation from RNA polymerase II promoter;biological_process;nitrogen compound metabolic process;DNA-templated transcription, elongation;cellular aromatic compound metabolic process;aromatic compound biosynthetic process;cellular nitrogen compound metabolic process;organic cyclic compound biosynthetic process;macromolecule biosynthetic process;cellular process;heterocycle metabolic process;organic substance biosynthetic process;RNA biosynthetic process;organic substance metabolic process;heterocycle biosynthetic process;organic cyclic compound metabolic process;cellular nitrogen compound biosynthetic process;nucleobase-containing compound metabolic process;translation regulator activity, nucleic acid binding;RNA binding;molecular_function;nucleic acid binding;translation factor activity, RNA binding;translation elongation factor activity;binding;heterocyclic compound binding;translation regulator activity;organic cyclic compound binding;elongin complex;nuclear protein-containing complex;transcription elongation factor complex	1.56603	21.3922	2.31271	0.0468807	0.571677	-4.13184	1.07768	21.1481	1.48657	0.178376	0.257821	-5.77308	0.488343	21.9311	1.18345	0.275657	0.359818	-6.24974	1.74784	-9.52515	2.38922	0.0489494	0.57688	-4.2352	1.42737	-9.68539	1.85512	0.104227	0.19123	-5.15931	0.320474	-8.81147	0.83216	0.433512	0.55596	-6.49489	4.48449e+06	4.72291e+06	5.0156e+06	6.20348e+06	2.42997e+06	2.55266e+06	3.11975e+06		2460200	0.00229029	0.00242157	0.00277442	0.00329871	0.00150355	0.00159324	0.00157956		0.0011649
B8ZZU8_ELOB_K41	B8ZZU8_ELOB_K41	B8ZZU8	ELOB	TCEB2	Elongin-B	K	41	LYK(ub)DDQLLDDGK			FALSE	1	1	TRUE			FALSE	1	1	FALSE			FALSE			FALSE	1	1	FALSE			FALSE			FALSE	1	Ubiquitin mediated proteolysis;Human immunodeficiency virus 1 infection;Renal cell carcinoma;HIF-1 signaling pathway;Pathways in cancer	REACTOME_POST_TRANSLATIONAL_PROTEIN_MODIFICATION;REACTOME_FORMATION_OF_RNA_POL_II_ELONGATION_COMPLEX;REACTOME_ANTIGEN_PROCESSING_UBIQUITINATION_PROTEASOME_DEGRADATION;KEGG_RENAL_CELL_CARCINOMA;PID_HIF1A_PATHWAY;REACTOME_HIV_ELONGATION_ARREST_AND_RECOVERY;REACTOME_TRANSCRIPTIONAL_REGULATION_BY_TP53;REACTOME_DEVELOPMENTAL_BIOLOGY;REACTOME_CLASS_I_MHC_MEDIATED_ANTIGEN_PROCESSING_PRESENTATION;REACTOME_HIV_LIFE_CYCLE;REACTOME_HIV_INFECTION;REACTOME_SIGNALING_BY_CSF3_G_CSF;REACTOME_SIGNALING_BY_ROBO_RECEPTORS;REACTOME_CELLULAR_RESPONSES_TO_EXTERNAL_STIMULI;WP_DUAL_HIJACK_MODEL_OF_VIF_IN_HIV_INFECTION;REACTOME_ADAPTIVE_IMMUNE_SYSTEM;REACTOME_NERVOUS_SYSTEM_DEVELOPMENT;REACTOME_HIV_TRANSCRIPTION_ELONGATION;WP_TYPE_2_PAPILLARY_RENAL_CELL_CARCINOMA;REACTOME_TRANSCRIPTION_OF_THE_HIV_GENOME;WP_HIJACK_OF_UBIQUITINATION_BY_SARSCOV2;REACTOME_INFECTIOUS_DISEASE;REACTOME_CELLULAR_RESPONSE_TO_HYPOXIA;REACTOME_HOST_INTERACTIONS_OF_HIV_FACTORS;REACTOME_NEDDYLATION;KEGG_PATHWAYS_IN_CANCER;REACTOME_REGULATION_OF_EXPRESSION_OF_SLITS_AND_ROBOS;KEGG_UBIQUITIN_MEDIATED_PROTEOLYSIS;REACTOME_RNA_POLYMERASE_II_TRANSCRIPTION;PID_HIF2PATHWAY;REACTOME_INACTIVATION_OF_CSF3_G_CSF_SIGNALING;REACTOME_CYTOKINE_SIGNALING_IN_IMMUNE_SYSTEM;REACTOME_TP53_REGULATES_TRANSCRIPTION_OF_DNA_REPAIR_GENES	catalytic complex;cellular_component;intracellular protein-containing complex;VCB complex;cytoplasmic ubiquitin ligase complex;protein-containing complex;transferase complex;ubiquitin ligase complex;biosynthetic process;metabolic process;cellular metabolic process;nucleobase-containing compound biosynthetic process;primary metabolic process;RNA metabolic process;nucleic acid metabolic process;macromolecule metabolic process;cellular biosynthetic process;transcription elongation from RNA polymerase II promoter;biological_process;nitrogen compound metabolic process;DNA-templated transcription, elongation;cellular aromatic compound metabolic process;aromatic compound biosynthetic process;cellular nitrogen compound metabolic process;organic cyclic compound biosynthetic process;macromolecule biosynthetic process;cellular process;heterocycle metabolic process;organic substance biosynthetic process;RNA biosynthetic process;organic substance metabolic process;heterocycle biosynthetic process;organic cyclic compound metabolic process;cellular nitrogen compound biosynthetic process;nucleobase-containing compound metabolic process;translation regulator activity, nucleic acid binding;RNA binding;molecular_function;nucleic acid binding;translation factor activity, RNA binding;translation elongation factor activity;binding;heterocyclic compound binding;translation regulator activity;organic cyclic compound binding;elongin complex;nuclear protein-containing complex;transcription elongation factor complex	0.395228	19.5674	1.30266	0.226002	0.745827	-5.53509	1.03914	19.8894	2.1556	0.0658975	0.113748	-4.83855	-0.643912	20.087	-1.4562	0.189126	0.265505	-5.92462	0.609447	-11.2656	1.81186	0.112444	0.667863	-5.04793	1.49074	-10.825	3.23357	0.0135243	0.0429207	-3.12572	-0.88129	-10.5203	-2.01159	0.0860824	0.168944	-5.07467					2.49718e+06									0.00154514
B8ZZV6_SLC35F5_K171	B8ZZV6_SLC35F5_K171	B8ZZV6	SLC35F5	SLC35F5	Solute carrier family 35 member F5	K	171	FHDLPSEK(ub)PESTNIDTEK	1	1	TRUE	2	1	TRUE	2	1	FALSE			FALSE			FALSE			FALSE			FALSE			FALSE			FALSE	3			intrinsic component of membrane;integral component of membrane;cellular anatomical entity;cellular_component	-0.109057	19.5334	-0.432797	0.675657	0.927273	-6.27198	2.72512	20.9505	6.53106	0.000253999	0.00153848	0.922893	-2.83418	20.8959	-6.46104	0.000362528	0.00192291	0.553636																						3.60104e+06	4.2556e+06	9.23141e+06
B8ZZV6_SLC35F5_K181	B8ZZV6_SLC35F5_K181	B8ZZV6	SLC35F5	SLC35F5	Solute carrier family 35 member F5	K	181	FHDLPSEKPESTNIDTEK(ub)TPK			FALSE			FALSE	1	2	TRUE			FALSE			FALSE			FALSE			FALSE			FALSE			FALSE	1			intrinsic component of membrane;integral component of membrane;cellular anatomical entity;cellular_component	0.108924	19.3792	0.389199	0.706452	0.936476	-6.291	1.33014	19.9898	2.09554	0.0721588	0.122446	-4.927	-1.22121	20.0443	-1.8648	0.104927	0.167136	-5.37743																								4.65147e+06
B8ZZV6_SLC35F5_K208	B8ZZV6_SLC35F5_K208	B8ZZV6	SLC35F5	SLC35F5	Solute carrier family 35 member F5	K	208	QLPSSHALEAK(ub)LSR	3	1	TRUE	4	1	TRUE	2	1	FALSE			FALSE			FALSE	0	1	FALSE			FALSE			FALSE			FALSE	4			intrinsic component of membrane;integral component of membrane;cellular anatomical entity;cellular_component	0.640563	19.4376	1.81551	0.103862	0.647585	-4.86622	3.77107	21.0028	5.91362	0.000476778	0.00250445	0.266869	-3.1305	21.3231	-4.62008	0.00249461	0.00914569	-1.50243																					1.48962e+06	9.35057e+06	1.70485e+07	2.93578e+06
B8ZZV6_SLC35F5_K217	B8ZZV6_SLC35F5_K217	B8ZZV6	SLC35F5	SLC35F5	Solute carrier family 35 member F5	K	217	MSYPVK(ub)EQESILK	2	1	TRUE	1	1	TRUE	2	1	FALSE			FALSE			FALSE			FALSE			FALSE			FALSE			FALSE	3			intrinsic component of membrane;integral component of membrane;cellular anatomical entity;cellular_component	0.0169693	19.6712	0.0475007	0.963183	0.993968	-6.37106	4.39065	21.858	11.5131	4.9066e-06	0.000121182	4.8408	-4.37368	21.8665	-14.0512	2.03207e-06	8.39844e-05	5.72302																						1.48815e+07	1.65132e+07	2.14712e+07
B8ZZV6_SLC35F5_K22	B8ZZV6_SLC35F5_K22	B8ZZV6	SLC35F5	SLC35F5	Solute carrier family 35 member F5	K	22	SAK(ub)FSGIALEDLR	2	1	FALSE	2	1	TRUE	1	1	TRUE			FALSE			FALSE			FALSE			FALSE			FALSE			FALSE	3			intrinsic component of membrane;integral component of membrane;cellular anatomical entity;cellular_component	0.420654	19.3967	1.86308	0.0963625	0.635641	-4.79869	4.36323	21.368	12.1864	3.05782e-06	9.75129e-05	5.27669	-3.94258	21.5783	-11.3405	9.39934e-06	0.000173003	4.2845																						1.43526e+07	1.54813e+07	8.33111e+06
B8ZZV6_SLC35F5_K224	B8ZZV6_SLC35F5_K224	B8ZZV6	SLC35F5	SLC35F5	Solute carrier family 35 member F5	K	224	EQESILK(ub)TVGK	1	1	FALSE	1	1	FALSE	1	1	TRUE			FALSE			FALSE			FALSE			FALSE			FALSE			FALSE	3			intrinsic component of membrane;integral component of membrane;cellular anatomical entity;cellular_component	0.3773	19.524	1.23781	0.248042	0.761143	-5.60997	3.08783	20.8793	7.73563	8.2659e-05	0.000683216	2.07598	-2.71053	21.0679	-8.62559	5.34842e-05	0.00047995	2.53316																						6.37523e+06	6.76518e+06	4.12452e+06
B8ZZY8_METTL5_K59	B8ZZY8_METTL5_K59	B8ZZY8	METTL5	METTL5	rRNA N6-adenosine-methyltransferase METTL5	K	59	TAVYSLHK(ub)SSTR	1	1	TRUE	4	1	TRUE	1	1	TRUE			FALSE			FALSE			FALSE	1	1	TRUE			FALSE			FALSE	4				0.540908	19.4583	1.98895	0.078912	0.623889	-4.61674	2.95007	20.6629	5.7463	0.000569987	0.00289254	0.0801037	-2.40916	20.9333	-4.90656	0.00179423	0.00699831	-1.1503																						3.4876e+06	9.43409e+06	2.98729e+06	448256
B9A037_GEMIN6_K43	B9A037_GEMIN6_K43	B9A037	GEMIN6	GEMIN6	Gem-associated protein 6	K	43	GWVLTTDPVSAK(ub)VLLSPR			FALSE			FALSE	1	1	TRUE			FALSE			FALSE			FALSE			FALSE			FALSE			FALSE	1		REACTOME_SNRNP_ASSEMBLY;REACTOME_METABOLISM_OF_RNA	membrane-bounded organelle;intracellular organelle;nucleus;intracellular anatomical structure;cellular_component;organelle;cellular anatomical entity;intracellular membrane-bounded organelle;ribonucleoprotein complex assembly;ribonucleoprotein complex subunit organization;cellular component organization or biogenesis;biological_process;protein-containing complex subunit organization;cellular component assembly;spliceosomal complex assembly;protein-containing complex assembly;cellular protein-containing complex assembly;cellular process;cellular component organization	0.281399	19.7182	0.806047	0.441618	0.854635	-6.03339	1.35285	20.2539	2.17698	0.0638011	0.11104	-4.80692	-1.07145	20.3946	-1.63828	0.145835	0.215429	-5.68795																								5.2022e+06
B9ZVN9_POLR1A_K1199	B9ZVN9_POLR1A_K1199	B9ZVN9	POLR1A	POLR1A	DNA-directed RNA polymerase subunit	K	1199	TLLQLK(ub)WQR			FALSE	1	1	TRUE			FALSE			FALSE			FALSE			FALSE			FALSE			FALSE			FALSE	1	RNA polymerase	WP_PYRIMIDINE_METABOLISM;REACTOME_RNA_POLYMERASE_I_TRANSCRIPTION_TERMINATION;KEGG_RNA_POLYMERASE;REACTOME_B_WICH_COMPLEX_POSITIVELY_REGULATES_RRNA_EXPRESSION;REACTOME_POSITIVE_EPIGENETIC_REGULATION_OF_RRNA_EXPRESSION;REACTOME_NEGATIVE_EPIGENETIC_REGULATION_OF_RRNA_EXPRESSION;REACTOME_RNA_POLYMERASE_I_PROMOTER_ESCAPE;REACTOME_RNA_POLYMERASE_I_TRANSCRIPTION;WP_EUKARYOTIC_TRANSCRIPTION_INITIATION;BIOCARTA_ARF_PATHWAY;KEGG_PURINE_METABOLISM;KEGG_PYRIMIDINE_METABOLISM;REACTOME_EPIGENETIC_REGULATION_OF_GENE_EXPRESSION;REACTOME_RNA_POLYMERASE_I_TRANSCRIPTION_INITIATION	membrane-bounded organelle;intracellular organelle;nucleus;intracellular anatomical structure;cellular_component;organelle;cellular anatomical entity;intracellular membrane-bounded organelle;DNA binding;heterocyclic compound binding;organic cyclic compound binding;binding;molecular_function;nucleic acid binding;metal ion binding;zinc ion binding;cation binding;ion binding;transition metal ion binding;macromolecule biosynthetic process;RNA biosynthetic process;cellular process;organic cyclic compound metabolic process;heterocycle metabolic process;organic substance biosynthetic process;organic substance metabolic process;heterocycle biosynthetic process;cellular nitrogen compound biosynthetic process;nucleobase-containing compound metabolic process;biosynthetic process;metabolic process;primary metabolic process;cellular metabolic process;nucleobase-containing compound biosynthetic process;RNA metabolic process;cellular macromolecule biosynthetic process;cellular macromolecule metabolic process;cellular biosynthetic process;nucleic acid metabolic process;macromolecule metabolic process;biological_process;nitrogen compound metabolic process;nucleic acid-templated transcription;aromatic compound biosynthetic process;cellular aromatic compound metabolic process;cellular nitrogen compound metabolic process;organic cyclic compound biosynthetic process;transcription, DNA-templated;catalytic activity;catalytic activity, acting on RNA;nucleotidyltransferase activity;transferase activity;RNA polymerase activity;DNA-directed 5'-3' RNA polymerase activity;5'-3' RNA polymerase activity;transferase activity, transferring phosphorus-containing groups	0.420367	19.6651	1.51821	0.16431	0.706618	-5.269	0.85145	19.8807	2.81956	0.0238181	0.0525191	-3.8297	-0.431083	20.0909	-1.38034	0.209605	0.288139	-6.0192																							1.67128e+06
C9IYB5_TRABD2A_K145	C9IYB5_TRABD2A_K145	C9IYB5	TRABD2A	TRABD2A;TRABD2B	Metalloprotease TIKI1	K	145	GK(ub)GLYADYLFNAIAGNWER	3	1	TRUE	1	1	TRUE	1	1	TRUE			FALSE			FALSE			FALSE			FALSE			FALSE			FALSE	3			intrinsic component of membrane;integral component of membrane;cellular anatomical entity;cellular_component;catalytic activity, acting on a protein;catalytic activity;endopeptidase activity;molecular_function;hydrolase activity;peptidase activity;regulation of signaling;negative regulation of Wnt signaling pathway;regulation of biological process;negative regulation of cell communication;negative regulation of signal transduction;negative regulation of response to stimulus;regulation of cell communication;biological regulation;negative regulation of signaling;regulation of response to stimulus;regulation of cellular process;regulation of Wnt signaling pathway;regulation of signal transduction;biological_process;negative regulation of biological process;negative regulation of cellular process	0.574412	19.4192	2.5368	0.032615	0.525729	-3.78709	3.92818	21.0961	13.849	1.20652e-06	6.94049e-05	6.11101	-3.35377	21.3833	-11.7499	6.85825e-06	0.000144839	4.5831																						8.18025e+06	9.08858e+06	8.99826e+06
C9IYS7_INTS11_K136	C9IYS7_INTS11_K136	C9IYS7	INTS11	CPSF3L	Cleavage and polyadenylation specific factor 3-like, isoform CRA_i	K	136	GGK(ub)VLIPVFALGR	1	1	TRUE			FALSE			FALSE			FALSE			FALSE			FALSE			FALSE			FALSE			FALSE	1		REACTOME_RNA_POLYMERASE_II_TRANSCRIPTION;REACTOME_RNA_POLYMERASE_II_TRANSCRIBES_SNRNA_GENES	cellular anatomical entity;nucleoplasm;cellular_component;cytosol	0.117543	19.4934	0.353903	0.731808	0.943937	-6.30497	1.03507	19.9522	2.0833	0.0735045	0.124356	-4.94495	-0.917525	20.0109	-1.92496	0.096078	0.156122	-5.29264																						2.81601e+06
C9IYS7_INTS11_K402	C9IYS7_INTS11_K402	C9IYS7	INTS11	CPSF3L	Cleavage and polyadenylation specific factor 3-like, isoform CRA_i	K	402	LVSSEQALK(ub)ELGLAEHQLR	2	1	TRUE	2	1	TRUE	2	1	TRUE	1	1	TRUE	2	1	TRUE	0	1	FALSE	4	1	TRUE	1	1	TRUE	1	1	TRUE	9		REACTOME_RNA_POLYMERASE_II_TRANSCRIPTION;REACTOME_RNA_POLYMERASE_II_TRANSCRIBES_SNRNA_GENES	cellular anatomical entity;nucleoplasm;cellular_component;cytosol	-0.0295263	21.1571	-0.0451232	0.965024	0.994205	-6.37118	1.91655	22.1302	4.36774	0.00286471	0.0104648	-1.6159	-1.94607	22.1154	-3.80305	0.00682385	0.0209841	-2.57472																			2.80418e+06	4.10451e+06	1.07741e+06	7.24104e+06	1.07368e+07	9.12539e+06	3.54774e+06	2793900	1330300
C9IZG4_CUTA_K89	C9IZG4_CUTA_K89	C9IZG4	CUTA	CUTA	Protein CutA	K	89	GK(ub)IEEDSEVLMMIK;GK(ub)IEEDSEVLMMIK;GK(ub)IEEDSEVLMMIK			FALSE			FALSE			FALSE	2	1	TRUE	1	1	FALSE	1	1	TRUE	5	1	TRUE	3	1	FALSE	3	1	TRUE	6			response to stimulus;response to metal ion;response to chemical;biological_process;response to inorganic substance	-0.912911	23.7499	-1.58334	0.148845	0.696748	-5.18394	-4.32856	22.0421	-8.26297	5.37152e-05	0.000503246	2.51524	3.41565	21.5856	7.23272	0.000181576	0.00114067	1.28308																			1.32018e+07	1.6004e+07	5.14283e+06				4.26662e+07	11991600	14175600
C9IZY8_FMNL2_K55	C9IZY8_FMNL2_K55	C9IZY8	FMNL2	FMNL2	Formin-like protein 2	K	55	AQGPAIDLSSSK(ub)QK			FALSE			FALSE			FALSE	1	1	TRUE			FALSE			FALSE			FALSE			FALSE			FALSE	1		REACTOME_RHO_GTPASES_ACTIVATE_FORMINS;REACTOME_SIGNALING_BY_RHO_GTPASES_MIRO_GTPASES_AND_RHOBTB3;WP_EPITHELIAL_TO_MESENCHYMAL_TRANSITION_IN_COLORECTAL_CANCER;REACTOME_CDC42_GTPASE_CYCLE;REACTOME_RHO_GTPASE_CYCLE;REACTOME_RHOC_GTPASE_CYCLE;REACTOME_RHO_GTPASE_EFFECTORS	cytoskeleton organization;organelle organization;cellular process;cellular component organization;cellular component organization or biogenesis;biological_process;biological regulation;regulation of anatomical structure morphogenesis;regulation of developmental process;regulation of biological process;regulation of cell morphogenesis	0.5093	19.7101	1.58807	0.147774	0.696492	-5.17768	0.54378	19.7273	1.45262	0.187311	0.268392	-5.81631	-0.0344793	19.982	-0.0817355	0.937169	0.955209	-6.96892																			1.377e+06
C9J050_PCYT1A_K228	C9J050_PCYT1A_K228	C9J050	PCYT1A	PCYT1A;PCYT1B	Choline-phosphate cytidylyltransferase A (Fragment)	K	228	GYTAK(ub)ELNVSFINEK			FALSE			FALSE	0	1	FALSE			FALSE	1	1	TRUE			FALSE	0	1	FALSE			FALSE			FALSE	3	Glycerophospholipid metabolism;Phosphonate and phosphinate metabolism;Choline metabolism in cancer	REACTOME_PHOSPHOLIPID_METABOLISM;KEGG_GLYCEROPHOSPHOLIPID_METABOLISM;WP_MTHFR_DEFICIENCY;WP_GLYCEROLIPIDS_AND_GLYCEROPHOSPHOLIPIDS;REACTOME_SYNTHESIS_OF_PC;REACTOME_METABOLISM_OF_LIPIDS;WP_3Q29_COPY_NUMBER_VARIATION_SYNDROME;WP_KENNEDY_PATHWAY_FROM_SPHINGOLIPIDS;WP_ACETYLCHOLINE_SYNTHESIS;WP_ONE_CARBON_METABOLISM_AND_RELATED_PATHWAYS;REACTOME_GLYCEROPHOSPHOLIPID_BIOSYNTHESIS	phospholipid metabolic process;cellular metabolic process;cellular process;cellular lipid metabolic process;organophosphate metabolic process;organic substance biosynthetic process;phosphate-containing compound metabolic process;organic substance metabolic process;lipid biosynthetic process;lipid metabolic process;phosphorus metabolic process;primary metabolic process;biosynthetic process;cellular biosynthetic process;organophosphate biosynthetic process;phospholipid biosynthetic process;metabolic process;biological_process;molecular_function;catalytic activity	-0.0543484	19.9968	-0.0929455	0.928045	0.987471	-6.3676	0.288037	20.168	0.543817	0.602534	0.697148	-6.69428	-0.342386	20.1408	-0.855239	0.420843	0.509358	-6.57863	0.414225	-7.46451	0.69527	0.509752	0.875512	-6.28746	0.219237	-7.56201	0.354754	0.732801	0.818989	-6.66528	0.194988	-7.35489	0.484321	0.643338	0.739017	-6.73803		1.4746e+06				1.77445e+06	2.14115e+06				0.00812715				0.00366742	0.0053765
C9J0A7_CHMP2B_K100	C9J0A7_CHMP2B_K100	C9J0A7	CHMP2B	CHMP2B	Charged multivesicular body protein 2b	K	100	TLQTMQNFQK(ub)ENMK			FALSE			FALSE			FALSE			FALSE			FALSE			FALSE	1	1	TRUE			FALSE			FALSE	1	Pathways of neurodegeneration - multiple diseases;Endocytosis;Necroptosis;Amyotrophic lateral sclerosis	REACTOME_LATE_ENDOSOMAL_MICROAUTOPHAGY;REACTOME_MITOTIC_METAPHASE_AND_ANAPHASE;REACTOME_HCMV_LATE_EVENTS;REACTOME_SARS_COV_1_INFECTION;REACTOME_HIV_LIFE_CYCLE;REACTOME_MEMBRANE_TRAFFICKING;REACTOME_HIV_INFECTION;REACTOME_M_PHASE;REACTOME_SARS_COV_INFECTIONS;REACTOME_HCMV_INFECTION;KEGG_ENDOCYTOSIS;REACTOME_PYROPTOSIS;REACTOME_BUDDING_AND_MATURATION_OF_HIV_VIRION;REACTOME_PROGRAMMED_CELL_DEATH;REACTOME_TRANSLATION_OF_REPLICASE_AND_ASSEMBLY_OF_THE_REPLICATION_TRANSCRIPTION_COMPLEX;REACTOME_INFECTIOUS_DISEASE;REACTOME_REGULATED_NECROSIS;REACTOME_VESICLE_MEDIATED_TRANSPORT;REACTOME_ENDOSOMAL_SORTING_COMPLEX_REQUIRED_FOR_TRANSPORT_ESCRT;REACTOME_CELL_CYCLE;REACTOME_SEALING_OF_THE_NUCLEAR_ENVELOPE_NE_BY_ESCRT_III;REACTOME_AUTOPHAGY;REACTOME_SARS_COV_2_INFECTION;REACTOME_CELL_CYCLE_MITOTIC;REACTOME_NUCLEAR_ENVELOPE_NE_REASSEMBLY	cellular anatomical entity;cytosol;cellular_component;establishment of localization;localization;vacuolar transport;transport;biological_process;cellular process	-0.0900251	19.7919	-0.15242	0.88232	0.978288	-6.35972	0.265332	19.9696	0.441054	0.671754	0.754743	-6.74925	-0.355357	19.9246	-1.45307	0.189163	0.265528	-5.92863	-0.607509	-6.69484	-1.16807	0.281133	0.775814	-5.85276	0.471853	-6.15516	0.904621	0.394222	0.524261	-6.30105	-1.07936	-6.45891	-2.71754	0.0303057	0.079387	-4.03929							2.3584e+06									0.0210857
C9J0A7_CHMP2B_K15	C9J0A7_CHMP2B_K15	C9J0A7	CHMP2B	CHMP2B	Charged multivesicular body protein 2b	K	15	TVDDVIK(ub)EQNR			FALSE			FALSE			FALSE	0	1	FALSE	0	1	FALSE			FALSE			FALSE	1	1	TRUE			FALSE	3	Pathways of neurodegeneration - multiple diseases;Endocytosis;Necroptosis;Amyotrophic lateral sclerosis	REACTOME_LATE_ENDOSOMAL_MICROAUTOPHAGY;REACTOME_MITOTIC_METAPHASE_AND_ANAPHASE;REACTOME_HCMV_LATE_EVENTS;REACTOME_SARS_COV_1_INFECTION;REACTOME_HIV_LIFE_CYCLE;REACTOME_MEMBRANE_TRAFFICKING;REACTOME_HIV_INFECTION;REACTOME_M_PHASE;REACTOME_SARS_COV_INFECTIONS;REACTOME_HCMV_INFECTION;KEGG_ENDOCYTOSIS;REACTOME_PYROPTOSIS;REACTOME_BUDDING_AND_MATURATION_OF_HIV_VIRION;REACTOME_PROGRAMMED_CELL_DEATH;REACTOME_TRANSLATION_OF_REPLICASE_AND_ASSEMBLY_OF_THE_REPLICATION_TRANSCRIPTION_COMPLEX;REACTOME_INFECTIOUS_DISEASE;REACTOME_REGULATED_NECROSIS;REACTOME_VESICLE_MEDIATED_TRANSPORT;REACTOME_ENDOSOMAL_SORTING_COMPLEX_REQUIRED_FOR_TRANSPORT_ESCRT;REACTOME_CELL_CYCLE;REACTOME_SEALING_OF_THE_NUCLEAR_ENVELOPE_NE_BY_ESCRT_III;REACTOME_AUTOPHAGY;REACTOME_SARS_COV_2_INFECTION;REACTOME_CELL_CYCLE_MITOTIC;REACTOME_NUCLEAR_ENVELOPE_NE_REASSEMBLY	cellular anatomical entity;cytosol;cellular_component;establishment of localization;localization;vacuolar transport;transport;biological_process;cellular process	0.131173	19.8106	0.317168	0.75857	0.951416	-6.31814	0.17605	19.8331	0.519943	0.618185	0.710427	-6.70809	-0.0448765	19.8987	-0.119628	0.908174	0.93342	-6.96459	-0.070818	-6.82712	-0.125067	0.904058	0.980638	-6.54076	0.704636	-6.4394	1.47678	0.180726	0.290455	-5.66749	-0.775454	-6.4748	-1.60786	0.153741	0.259704	-5.62819	748473	1.48512e+06						1047600		0.007266	0.0159358						0.0110793
[truncated: 63,037,167 more chars]
